# Aligning terrestrial eDNA sampling and analytical choices to effectively capture both rare species and compositional variation in grassland plant communities

**DOI:** 10.64898/2026.01.27.702028

**Authors:** Jan Plue, Mats Töpel

## Abstract

Vascular plants are a major component of terrestrial diversity, yet they are overrepresented among the world’s threatened species. To effectively manage this biodiversity crisis, data with high spatiotemporal resolution are crucial, yet often lacking for plants. Molecular assays of environmental DNA (eDNA) are capable of rapid detection of biodiversity by analyzing the collection of DNA molecules retrieved from environmental samples such as soil cores. Specifically, metabarcoding may soon generate broad-scale longitudinal plant community data, yet much methodological work on sampling strategies and analytical choices remains if soil-based metabarcoding is to become a reliable tool for monitoring both rare, target species as well as compositional changes in plant communities. Therefore, this dual-purpose study in seven Swedish semi-natural grasslands investigated if eDNA metabarcoding community data can independently 1) inform on the presence of a rare, small-statured grassland specialist (*Gentianella campestris*) and 2) simultaneously infer community compositional change. Using metabarcoding of the matK gene from the chloroplast genome, we demonstrate that eDNA metabarcoding effectively identifies a rare species in a highly taxonomically diverse habitat, uncovering *G. campestris* DNA in 31% of soil cores. Evidence suggests the eDNA signal reflects recent spatio-temporal population dynamics at fine spatial scales. Although the entire plant community was not uncovered, molecular community data proved a representative subset, effectively capturing changes in community diversity and composition at plot sizes commonly used for plant surveys. Choices surrounding relative read abundance filtering had significant bearing on eDNA’s discriminating power: filtering may conservatively remove true observations of a rare species, while filtering highly localized plot noise led to more robust patterns emerging in species richness and plant composition turn-over. Given careful alignment of study goals and sampling strategies, soil-based eDNA metabarcoding may already provide a stand-alone tool for generating reliable, scalable and observer-independent longitudinal data for monitoring changes in terrestrial plant communities.

## Supplemental data for "Aligning terrestrial eDNA sampling and analytical choices to effectively capture both rare species and compositional variation in grassland plant communities"

### Sheet: Sites
site	sampleID	area [m2]	management	N	E	Distance to closest individual/last known observation [m]	Number of Individuals within 2 m radius	Last seen [yr]	Population size 2021 [# Individuals]	Population size 2020 [# Individuals]	Population size 2019 [# Individuals]	Population size 2018 [# Individuals]	Population size 2017 [# Individuals]	Population size 2016 [# Individuals]	Population size 2015 [# Individuals]	Population size 2014 [# Individuals]	Population size 2013 [# Individuals]	Population Max [# Individuals]	Comment
Svartkärret	1	5048	Mowing	59.721426073725	18.333176958150002			2021	127	415	10	1	21	25	na	67	21	415	Mowing every 8 yrs
Svartkärret	2	5048	Mowing	59.72174833334146	18.333810613804882			2021	127	415	10	1	21	25	na	67	21	415	Mowing every 8 yrs
Svartkärret	3	5048	Mowing	59.7221224227857	18.33371713259524	5	0	2021	127	415	10	1	21	25	na	67	21	415	Mowing every 8 yrs
Svartkärret	4	5048	Mowing	59.72215935112195	18.33401450431707	1	4	2021	127	415	10	1	21	25	na	67	21	415	Mowing annually
Svartkärret	5	5048	Mowing	59.72232028080488	18.334091280731705	1	2	2021	127	415	10	1	21	25	na	67	21	415	Mowing annually
Svartkärret	6	5048	Mowing	59.7224705465122	18.334187749365856	2	2	2021	127	415	10	1	21	25	na	67	21	415	Mowing annually
Svartkärret	7	5048	Mowing	59.722454712682946	18.334023478756095	0.1	32	2021	127	415	10	1	21	25	na	67	21	415	Mowing annually
Svartkärret	8	5048	Mowing	59.72243817365116	18.33407014	0.1	19	2021	127	415	10	1	21	25	na	67	21	415	Mowing annually
Svartkärret	9	5048	Mowing	59.72245547031707	18.334071609024395	0.1	22	2021	127	415	10	1	21	25	na	67	21	415	Mowing annually
Östra Syninge	10	50423	Grazing	59.75634431783333	18.512597681738086			2020	0	2	na	na	na	0	4	0	na	4
Östra Syninge	11	50423	Grazing	59.75611164460975	18.511458885268294			2020	0	2	na	na	na	0	4	0	na	4
Östra Syninge	12	50423	Grazing	59.755368047116285	18.510873463674415			2020	0	2	na	na	na	0	4	0	na	4
Östra Syninge	13	50423	Grazing	59.75533363737499	18.5117315373			2020	0	2	na	na	na	0	4	0	na	4
Östra Syninge	14	50423	Grazing	59.75560442978571	18.51240563535714			2020	0	2	na	na	na	0	4	0	na	4
Östra Syninge	15	50423	Grazing	59.7551834995	18.512377216799994			2020	0	2	na	na	na	0	4	0	na	4
Östra Syninge	16	50423	Grazing	59.7554013832439	18.51234034131707			2020	0	2	na	na	na	0	4	0	na	4
Östra Syninge	17	50423	Grazing	59.75542722492499	18.512370516125003			2020	0	2	na	na	na	0	4	0	na	4
Östra Syninge	18	50423	Grazing	59.755443621071436	18.51231054064285			2020	0	2	na	na	na	0	4	0	na	4
Snedbacken	19	29386	Grazing	59.687020598761904	18.07398995069048			2021	4	0	na	na	0	na	na	0	na	84
Snedbacken	20	29386	Grazing	59.686664105642855	18.072334687285714			2021	4	0	na	na	0	na	na	0	na	84
Snedbacken	21	29386	Grazing	59.68749909153659	18.072785219292687			2021	4	0	na	na	0	na	na	0	na	84
Snedbacken	22	29386	Grazing	59.68747240930953	18.073848634761898			2021	4	0	na	na	0	na	na	0	na	84
Snedbacken	23	29386	Grazing	59.68790041845239	18.073974827928573	0.1	2	2021	4	0	na	na	0	na	na	0	na	84
Snedbacken	24	29386	Grazing	59.68790401428571	18.073949257761903	1	2	2021	4	0	na	na	0	na	na	0	na	84
Snedbacken	25	29386	Grazing	59.687882270951214	18.07396233358537	2.5	0	2021	4	0	na	na	0	na	na	0	na	84
Snedbacken	26	29386	Grazing	59.68802892353658	18.073927551000004			2021	4	0	na	na	0	na	na	0	na	84
Snedbacken	27	29386	Grazing	59.68861632314286	18.073965700214288			2021	4	0	na	na	0	na	na	0	na	84
Åckelsta	28	14045	Grazing	59.695482062075	18.063633158125			2005	0	0	na	na	na	na	na	0	na	10
Åckelsta	29	14045	Grazing	59.69512614943903	18.063542522195124			2005	0	0	na	na	na	na	na	0	na	10
Åckelsta	30	14045	Grazing	59.694508221658545	18.063527502414633			2005	0	0	na	na	na	na	na	0	na	10
Åckelsta	31	14045	Grazing	59.694766270707305	18.063697826804884			2005	0	0	na	na	na	na	na	0	na	10
Åckelsta	32	14045	Grazing	59.6947126722683	18.062885729292685			2005	0	0	na	na	na	na	na	0	na	10
Åckelsta	33	14045	Grazing	59.69480601217074	18.06155913012195			2005	0	0	na	na	na	na	na	0	na	10
Åckelsta	34	14045	Grazing	59.6948961222927	18.063369836292683			2005	0	0	na	na	na	na	na	0	na	10
Åckelsta	35	14045	Grazing	59.694914256536585	18.063315099902443			2005	0	0	na	na	na	na	na	0	na	10
Åckelsta	36	14045	Grazing	59.69493306817073	18.063176611829274			2005	0	0	na	na	na	na	na	0	na	10
Bygget	37	42131	Grazing	59.798846481097556	18.248659925048777			2021	52	1696	4	0	395	23	240	na	na	1696
Bygget	38	42131	Grazing	59.798144767860464	18.248828959232558			2021	52	1696	4	0	395	23	240	na	na	1696
Bygget	39	42131	Grazing	59.79859564546342	18.247798403243905	3	0	2021	52	1696	4	0	395	23	240	na	na	1696
Bygget	40	42131	Grazing	59.79855614002438	18.247538531317073			2021	52	1696	4	0	395	23	240	na	na	1696
Bygget	41	42131	Grazing	59.79867919348781	18.247576635341463	0.1	10	2021	52	1696	4	0	395	23	240	na	na	1696
Bygget	42	42131	Grazing	59.79868769042499	18.247606835049996	0.1	10	2021	52	1696	4	0	395	23	240	na	na	1696
Bygget	43	42131	Grazing	59.79871191214999	18.247608362374994	2	2	2021	52	1696	4	0	395	23	240	na	na	1696
Bygget	44	42131	Grazing	59.79883770997499	18.24752796455	1	3	2021	52	1696	4	0	395	23	240	na	na	1696
Bygget	45	42131	Grazing	59.79897629902439	18.246999985097563			2021	52	1696	4	0	395	23	240	na	na	1696
Karlbergs Äng	46	15433	Mowing	59.81820869836586	18.244902675536586			2021	9	591	0	0	54	11	na	na	1	591
Karlbergs Äng	47	15433	Mowing	59.818206946095245	18.244959095190477			2021	9	591	0	0	54	11	na	na	2	591
Karlbergs Äng	48	15433	Mowing	59.818183493146336	18.244911174682926			2021	9	591	0	0	54	11	na	na	3	591
Karlbergs Äng	49	15433	Mowing	59.818179964649985	18.244636991900006			2021	9	591	0	0	54	11	na	na	4	591	Grunt prov (3-4 cm)
Karlbergs Äng	50	15433	Mowing	59.81800045482928	18.244684428560973			2021	9	591	0	0	54	11	na	na	5	591
Karlbergs Äng	51	15433	Mowing	59.81752766414634	18.24470821421951			2021	9	591	0	0	54	11	na	na	6	591
Karlbergs Äng	52	15433	Mowing	59.818346843707324	18.244788686463412			2021	9	591	0	0	54	11	na	na	7	591
Karlbergs Äng	53	15433	Mowing	59.81864545742857	18.244514886			2021	9	591	0	0	54	11	na	na	8	591
Karlbergs Äng	54	15433	Mowing	59.818533386536586	18.24363888519512			2021	9	591	0	0	54	11	na	na	9	591
Målsjön	55	12717	Grazing	59.793602715700004	18.249407005400005			2021	3	200	0	0	131	9	2	na	na	200
Målsjön	56	12717	Grazing	59.793610817121944	18.24936611758536			2021	3	200	0	0	131	9	2	na	na	200
Målsjön	57	12717	Grazing	59.793627881609765	18.24942115336585			2021	3	200	0	0	131	9	2	na	na	200
Målsjön	58	12717	Grazing	59.79367754112499	18.249131618525002			2021	3	200	0	0	131	9	2	na	na	200
Målsjön	59	12717	Grazing	59.793808272073164	18.24923063892682			2021	3	200	0	0	131	9	2	na	na	200
Målsjön	60	12717	Grazing	59.79386531343903	18.249465043097562			2021	3	200	0	0	131	9	2	na	na	200
Målsjön	61	12717	Grazing	59.794028457634155	18.250365701780492			2021	3	200	0	0	131	9	2	na	na	200
Målsjön	62	12717	Grazing	59.793841212365855	18.250750703951223			2021	3	200	0	0	131	9	2	na	na	200
Målsjön	63	12717	Grazing	59.79323171592856	18.24909954466667			2021	3	200	0	0	131	9	2	na	na	200

### Sheet: Vegetation records - June 2022
	Svartkärret																																				Östra Syninge																																				Snedbacken																																				Åckelsta																																				Bygget																																				Carlberg																																				Målsjön
	1				2				3				4				5				6				7				8				9				10				11				12				13				14				15				16				17				18				19				20				21				22				23				24				25				26				27				28				29				30				31				32				33				34				35				36				37				38				39				40				41				42				43				44				45				46				47				48				49				50				51				52				53				54				55				56				57				58				59				60				61				62				63
	10	25	50	100	10	25	50	100	10	25	50	100	10	25	50	100	10	25	50	100	10	25	50	100	10	25	50	100	10	25	50	100	10	25	50	100	10	25	50	100	10	25	50	100									10	25	50	100	10	25	50	100	10	25	50	100	10	25	50	100	10	25	50	100	10	25	50	100	10	25	50	100	10	25	50	100	10	25	50	100	10	25	50	100	10	25	50	100	10	25	50	100	10	25	50	100	10	25	50	100	10	25	50	100	10	25	50	100	10	25	50	100	10	25	50	100	10	25	50	100	10	25	50	100	10	25	50	100	10	25	50	100	10	25	50	100	10	25	50	100	10	25	50	100	10	25	50	100	10	25	50	100	10	25	50	100	10	25	50	100	10	25	50	100	10	25	50	100	10	25	50	100	10	25	50	100	10	25	50	100	10	25	50	100	10	25	50	100	10	25	50	100	10	25	50	100	10	25	50	100	10	25	50	100	10	25	50	100	10	25	50	100	10	25	50	100	10	25	50	100	10	25	50	100	10	25	50	100	10	25	50	100	10	25	50	100	10	25	50	100	10	25	50	100
Achillea millefolium																																					10	10	10	10	10	10	10	10		1	1	1		1	10	1		1	1	1		1	1	1				1										1	1	1	10	10	10	10		1	10	10			1	1		1	1	1	1	1	1	1			1	1			1	1				+			1	10	1	1	1	1	30	20	20	10	1	1	10	10	20	30	20	20	1	1	10	1	10	1	10	10	10	10	10	10		10	10	20	1	1	10	10		1	1	1	1	1	1	1	1	1	1	1	1	1	1	1		1	10	10		1	1	1	1	1	1	1				+	1	1	10	10	30	20	10	10	1	1	1	1						1	1	1	1	1	1	1	1	10	10	1					1	1	1	1	20	20	10	10	10	1	10	1	20	20	10	10	1	10	10	10	1	1	1	1	20	20	20	20	40	20	20	20	30	20	20	20	1	10	1	1
Achillea ptarmica																																																																																																																																																												1	70	20	20	10																																											1	1
Agrimonia eupatoria																																								1	10	20	10	10								1		10	10	10		1	1	1			1	1
Agrostis capillaris		1	10	10									1	10	10	10	20	30	20	30						10	20	30	30	50	40	20	10	20	40	50	10	10	10	10	10	10	10	20	10	10	10	20	1	10	10	20	10	1	10	10	10	10	10	20						1	1	1			10	10	1	10	10	10	1	10	10	20	30	30	30	20	1	10	10	10	1	10	10	10	10	1	1	10	1	10	10	10	10	10	10	10		10	10	10	30	30	30	40	40	40	30	20					20	20	20	20		10	20	20					10	10	30	30	30	20	30	40			1	10		20	20	20	1	10	20	20	1	10	10	20	1	20	30	30	1	10	20	20	10	10	20	20	20	30	20	40	1	10	20	20		10	10	10							1	10		1	1	1								1		1	1	1				1										1	10	10	1	10	10	10	20	30	20	30	1	20	20	20		10	20	10			1	10		1	10	10	10	10	10	20	20	30	40	40
Ajuga pyramidalis																+								1				1						1	1	1																																							1	1										10	10	10								+												+					1	10	1	1																	1	10	10	10				10																																												+										1	1	1												1			1	1		1	1	1																								1
Alchemilla sp.																																								10	1	10	20	30				10			1	10	20	20	30	30	1	10	1	10			1	10							20	20	1	10	10	10						1	1	1		1	1	1			10	10		1	10	1	20	10	10	10				1		10	10	10				1																								1										10	10	10	10	10	10	10			1	20			10	10		1	10	20								+				+	40	20	1	1			10	10				1	1	1	10	10			1	1											1	1				+					10	10	10	20				1	10	10	10	10			1	1	1	1	10	10		10	10	10				1			1	1	20	10	1	1
Alepocurus pratensis																																																																															1	1																																															1	10
Anemone nemorosa								1	1	20	10	10	1	1	1	1							10	10						10	1	10		10	1	1											1	1							1	1								+						1	1	10												1	10	1	10	10																+	30	10	20	20																																						1	1	1							1	1	1	1	1	1		1	1	1		1	10	10	10	10	10	10		1	1	1		1	1	1	30	40	20	10		1	1	1	10	1	1	1	20	30	40	30	60	50	40	40			1	10	10	1	10	1		1	1	1	50	50	50	40			10	1		1	1	10	1	10	1	1	1	1	1	1	1	1	1	1		1	1	1							1	1		10	1	1
Angelica sylvestris																												1																															1	1
Antennaria dioica																																											1	10																																							10	20																																																																																																													20	20	30	30
Anthoxanthum odoratum																+																1				1	1	1	1	10		10	10	10		1	1	10		1	1	1			1	10	1	10	10	10			1	10				+			1	10			1	10				+	10	1	10	10	1	10	10	10				10		1	10	10				10			10	10	1	10	10	10																												1									10	10	10	10	10	10	10	10	10	10	10	10		10	10	10				1									1	1	1	10	1	1	10	10		1	1	10		1	10	10	1	10	10	10			1	10		1	1	10			10	10	1	1	1	1				10			1	1	1	10	10	20	1	10	10	10		10	10	10		1	10	10			10	10	10	10	10	10	10	10	10	10	10	10	10	10	1	10	10	10
Anthriscus sylvestris																																																																																																																																+																												1																																																																								1																				1
Arabis glabra																																																																																																																+
Arenaria serpyllifolia																																																																																																																												+
Arrhenatherum elatius																																																								10								+				1																																																																																																																																																										20	30	30											1	1																1
Betula pendula							1	1																	10	1	1	1								1																																					1	1	1	1																																																																							1	1												1								10																			1	1																								+
Bidens tripartita																																																																				1
Bistorta vivipara	1																																																1	10	10	10				1														1	1	1																																												+																																1								1		10	10	10	10	20	20	20														10	10	20
Botrychium lunaria																																										1	1	1				1																																												1				1			1	10		10	10	10																																																				1						1	1	1																																																								1									1	1	1	1								1				1				+
Bromus hordeaceus																																																																																													1	1	1	1
Briza media																																							1	10				1			1	10	1	10	10	20			10	10	1	10	10	10		1	1	1	1	10	10	10	1	1	1	10			1	10											10	10	1	1	10	10		10	10	10			1	10		1	10	10			1	10																																					10	10	10	10		1	10	10					1	10	10	20		10	10	10						1	1	1				1	1	1	1	10			1	1			10	10			1	10								10				1				10				1						1	10	10		1	10	10				1		1	1	1			1	10				1	1	10	1	1								1
Calamagrostis arundinacea				1	1	1	10	20	10	30	30	30	1	10	20	20		1	1	10		10	10	10			20	20	1	1	20	20
Calluna vulgaris				10						1	1	10																																																																								1								1				1								+																																																																								1																		1	20	30								10												1												1				+																				10
Campannula persicifolia														1	1	1				1		1	10	10		10	1	1			1	1																																											1	1									1	1	1	1																	1	1	1	1				+				+																												+														1	1	1			1	1			1	1	1	1	1	1				1						1	1	1								1													10	1	10	10												1																		1	1	1								1		1	1	1
Campanula rotundifolia																																					1	10	10	10			1	1		1	1	1				1			1	1																		1	1	1							1	1				1			1	1				1		1	1	1	1	1	1	1												1					1	1	10	10							1	10			1	1		10	10	10	20	10	10	10	1	1	1	1		1	1	1				1					1	1	1	1										1	1	1																																									1	1	1	1	1	1	1	1	1	1	1	1		1	1	1	1	1	1	1	1	1	1	1							1	1		1	1	1
Capsella bursa-pastoris																																																																																																															1	1
Carex sp.																																																																																																																																																																																																		1	1	1
Carex caryophyllea																																						1	1	1			1	10												1											1	10														10	10	10	10	10	10	10	20	20	10	10	20	20	10	10	20	10	1	10				10				1						1	10	10							10	10																10																			1	1															1	1						1	1	1				1			1	1						1	1	1				1			1	1				1				1												1	1	1	1	1																	1	1	10	1
Carex digitata											1	1		1	1	10				10					30	20	10	10				1																																																																																																																																																																			1	1		1	1	1											1	1
Carex ericetorum																																																																																																1
Carex flacca																																																																20				1																																																																																				1							1	1																								+				1														1	1	1								+								1
Carex flava				1																																																																																																																																																																														10	10	10
Carex hirta																																																																																																																																																														1	1	1
Carex nigra																																																																1
Carex pallescens	1	10	10	10								1						1	1	10			1	1			1	10				1		1	10	10												1								1								+					1	10	10	10	10	10	10	10								1				1							10	10							1	1	1	10	10	10				+			10	10																													1	1	10	10	1	1	1	1	1	1	1	10	1	10	10	10	1	1	10	1								1							10	10			1	1			1	10		10	10	1			1	1	1	1	10	10			10	1		1	1	1	20	20	10	10	1	1	1	1												1		1	1	1
Carex panicea																																																	1	10	1	10		1	1	1	1	1	1	1	10	10	20	10	30	20	20	20	20	20	10	10			1	1						1	1	1				1																	1	10	10	10								1																															1	1	10	10	20	20						10	10	10	1	10	10	10													10	30	30	30	1	10	10	20	10	10	10	10	10	10	10	10							1	1	10	1	1	10		1	1	1									1	1	10	10								1
Carex pilulifera																	30	20	10	1	10	10	1	1		1	1	1					1	10	1	1										1	1	10																									1	10	10	10												1				10							1	10		20	10	10	1	10	10	1																										10	10	10												1																																							1	1		1	1	1								1									1	1	1	1					1	10	10	10	1	10	10	10								1	30	20	10	1			1	1												1
Centaurea jacea																																																								1				1												1	30	20	20	20				1									30	30	30	30	20	30	30	30		10	20	20		10	10	10	20	10	20	20																							1	1													10	1	10	10	40	30	30	30									1	20	20	10																1																																								1																				1
Cerastium fontanum																																																								1			1	1																1		1	1	1		1	1	1				+	1	1	1	1				1		1	1	1										1	10	10		1	1	10					1	1	10	10			1	1							1	1				1										1	1	1																										1	1	1							1	1																																								1														1	1	1				1
Cirsium palustre	1	1	1	1																+	1	1	1	1																																																																																																																																																																1				1																1								10
Crepis praemorsa																																																																																																																																																						10	20	10
Convallaria majalis	30	50	50	40	10	1	1	1
Cynosurus cristatus																																							1	1	1	1	10	10		1	10	10						1	10	10				1											1	1					1	1	1	1		1	1	1			1	1																+				1																																								1	1	10	10	10		1	1	10				1				1				1		10	10	10					1	1	1	1																																							1	10	1	1	10	10		1	1	10					1	10	10	10				1	1	10	10	10	10	10	10	10
Dactylis glomerata																																																					1	10	1	10				1										1	1	1																								1															1	10								1								+																																								+				+																																								1												1				1				1								1								1
Dactylorhiza maculata																																																																																																																																																		10	10	10																													1	1	10	10																																																																						1	10	10
Danthonia decumbens																																																1	10	10	10	1		1	1	1																																	20	10	1	1			1	1					10	10	1	10																				1										1	1	1			10	10							1	20																																								1				1					1	1	1	1															1	1					1	20	10	20						1	10	1
Daucus carota																																																															1	1			1	1																																																																																												1
Deschampsia cespitosa																																																												1																																																																																								+				1				1																							1	1
Deschampsia flexuosa	1	10	10	10	1	1	10	10	20	20	20	20	20	20	20	20		10	10	20	20	30	30	40	10	1	10	10	10	10	20	20	20	10	20	10																																																1								+												+																										1	10	10									10	20	30	30																											1	10										10	10	20	1	1	10	20		10	1	10		1	1	10		1	10	10				10				10			1	10		20	20	20				+																	1	10	1	10									1	10	10	10
Elymus caninus																																											1	1																																																																																																																												1																												1
Equisetum palustre																																																													1	1	1	1		1	1	10
Equisetum pratense																																																											1	1																																																1																																																																																													1	1	1	1
Equisetum fluviatile																																																																																																																																																																																	1	1	1	1
Erophila verna																																																																																																														1	1	1							1	1				+
Festuca ovina					1	10	10	10								1											1	1							1	1		1	10	20	20	10	10	10	20	30	20	20	1	1	10	10	10	10	20	20		10	10	10		1	10	10	1	10	10	10	10	10	20	20	10	10	20	10	1	1	10	10	20	20	30	30		1	10	10	10	20	20	20	10	20	20	20			10	20	20	20	20	20	1	10	10	10	1	10	10	10	20	20	20	20				1	1	10	20	20		10	10	10						1	1	10		10	10	10		1	10	10	1	1	10	1	1	1	1	1			1	10		1	1	1	1	1	1	1	10	20	10	10			1	1		1	1	10	1	1	1	1		1	1	10	1	1	1	1	1	1	1	1		1	1	10	20	40	30	30	20	40	20	30	10	30	40	40	10	10	10	10	1	10	10	20	10	20	20	20	1	10	10	10			1	10	1	10	10	10	10	10	10	10				1		1	20	10			1	10		10	10	10
Festuca pratensis																																																+																																																																																1																								1
Festuca rubra																					1	1	10	10																1			1	1												1	10	10	10	10												1					1	1	10	10												1					1	10	10	10		1	1	1							10	10		10	10	10				1			10	10				1					10	20	20	20				10												1	1	10	10	10		10	10	20		1	10	10		10	10	10	1	10	10	10	1	1	1	1				1							1	10																		1	1	1			10	10							1	10			1	1		1	1	1				+							1	1	20	10	20	30	1	10	10	10				1
Filipendula ulmaria																																																			1	1								10	1	20	20	20		10	10	10				1																																																																												1				1			1	1			1	10																1	30	10	1	10
Filipendula vulgaris																																					20	30	40	40					20	20	20	20	1	20	30	20	1	20	20	10							10	20	10	1	10	10	20	10	30	30	10	10	10	10	10	30	20	20		10	10	1	10	10	10	10	1	1	10	10	20	20	10	20	20	10	10	20	20	20	20	30	20	10	10	10		1	20	20		1	20	10				1	1	1	1	1							1	10	10	10	20	10	10	10	10	10						1	10	10	10	20	10	10								1					20	20	20	20																																																	20	1	20	10		1	10	10	20	40	40	30	50	30	40	30		1	1	1			1	10							1	1
Fragaria vesca																																																																																																																																	1	10	10	1											10	10																					20	20	10	10	20	10	10	10	1	1	10	1						1	1	1	10	1	10	10			1	1	10	1	1	1	10	10	10	10			1	1				1	1	1	1	1		1	1	1															1	1																				1
Galium album																																																																																																																																																												+											1	1				1
Galium boreale																1	1	20	20	10				1													10	10	10	10		1	1	1		10	1	10	1	10	10	10	10	10	10	10	10	10	1	1	20	10	10	10	1	10	10	10	10	10	10	1		1	10	10								1		1	10	10		1	1	1	1	10	10	10		1	1	1		10	10	10	1	1	10	10	10	20	20	10	30	20	20	30					10	20	20	20					20	20	30	30		1	10	10	10	10	10	10					10	10	10	10		1	1	1					1	1	1	1			1	10				1					1	1	10	10	10	10	20	10					1	1	10	10												1		1	1	1					80	50	50	50	10	10	10	20	1	10	1	1	1	10	10	10		1	1	1	10	1	1	10						1	1	1
Galium uliginosum																																																				1																																																																																																				+						1	1	1																											10	20
Galium verum																				1																	1	1	1	1	1	1	10	10			1	1	20	10	20	10	10	10	10	10					1	10	10	10				1							1	1	10	10	10	1				1	1	10	1	10			1	1	1	1	10	1	1	1	1	10	10	10	10	10		10	10	10				+			1	10		1	1	1	10	10	10	10	10	10	10	10	20	20	20	10	1	10	10	10		1	1	10	10	20	10	10							1	10		10	10	10											1	10		10	10	10																																	1	1	1	10										1	1	1	10	10	10	10	10	1	1	1	1	1	1	10	10	20	10	20	1	10	1	10	1	10	10	10	10	10	10	1
Gentianella campestris																+											1	1				1			1	1																																																						10	10	1																																																																1					1	1	10	10		10	10	10					1	10	10	10																																												1		1	1	1		1	1	1
Geranium sylvaticum														1	1	1			1	1											1	1																																																							10	10																																																												1						1	10	10							1	1			20	10		30	20	10										1	1	1			10	10		1	1	10			1	1		10	1	1				1		1	1	1		10	20	10												1												1				1				+
Geum rivale																																								1			1	1				+		1	10	10											1	10			1	1		1	1	10																																		1	1	1																																								1		1	1	10						1	10	10				1		1	1	1			10	10				1	30	10	10	10
Gnaphalium uliginosum																	1	10	10	10																																																																																																																																																																																																1
Gymnadenia conopsea																																																																												1
Helictotricon pratense																																																									1	1	1	10														10	10	10			10	10		1	10	10			10	10	1	10	10	10	1	10	10	10		10	10	10		1	20	20	1	10	10	20					10	10	10	20				+		20	20	20				1						10	10	10	10	10	20	20																																			1	1																																											1	1								1		1	1	10	30	20	30	40		10	30	30				1				1	1	1	1	1
Hepatica nobilis																																																																																																																																																																																						1	1	1		1	1	1				1				1												+			1	10
Helictotricon pubescens																																					1	20	20	20					1	10	10	20			1	1																		10	10	10																1						1	1	1		1	1	1					1	1	1	1																						1	1	1																1	1	1	10	10							1	1	1	1	1	10		1	1	1		10	10	10	1	10	10	10		1	1	1				1			10	10				1																															1	1							1	1			1	1				1			1	10				+
Hieratium hieratium																								1			1	1																																																																																																																																																										1	1	1		1	10	10		1	1	10			1	10		10	10	10				1		10	1	10	10	10	10	10			1	1
Hieracium peleterianum																																																	10	10	10	10							1	10											1	1																																																																																																																																																			1	1	50	30	30	20
Hieracium pilosella																																									10	10	10	10	10	10	10	10							1	1																	10	10	10	10		1	10	10	1	10	10	20		1	1	10		20	30	30	10	10	10	10		1	10	20				1	1	1	10	20								1				1	20	20	10	10			1	10	1	1	1	10													30	20	10	10																									20	30	30	30																		1	1	10		10	10	10	1	10	10	10	1	1	10	1				1		10	10	10	1	10	10	10	10	20	20	20		1	1	1		10	10	20	10	1	10	10	1	10	20	20	10	20	20	20				1	30	30	30	20
Hieracium umbellatum																																																																																				1								1								+																1																1				1
Hypericum maculatum												+						1	1	1			1	1						1	1	1														1	1	10					1	1	1	1																+			1	1				+				+				1				1			1	1				1		1	1	1	1	1	1	1				+		1	1	1								1				+				10		1	1	1		1	1	10	10	10	20	20			1	1				1		1	1	1		1	1	1	30	10	10	10		1	1	1		1	1	10	1	1	1	1								1			1	1	10	10	1	10				1					10	10	10	10																1			1	1			1	1				1				1		1	1	1
Hypochaeris sp.																																																																																																																																																																																																																										1	1	1
Juniperus communis																								1																																								+																			1	1								+			1	1				+								+																																																												10				1																								1
Lathyrus linifolius	1	1	1	1				1						1	1	10		1	1	1											1	1		1	1	1																																														10	10	10		10	1	1															1	1			1	1				1																					10	10	1	10		10	10	10	30	20	20	20			1	1						10	10	10	20	1	1	1	10	1	1	10	10	20	10	20	1	10	10	10	20	10	20	20						20	30	20	10	10	20	20	20	10	10	20	30	30	20	20	1	10	20	20		1	20	30	30	30	40	30	10	20	10	20	30	30	20	20																				1																1
Lathyrus pratensis																		1	1	1																											1	1														1	1	1		1	1	1	1	1	1	1				1																																																				+																				+	1	1	1	1						11	1	1																																				1		1	1	1			1	1						1	1	1													1	1	1	1																				+
Leontodon autumnalis																																																	1	1	1	1																																					1	1	1	1																+								+																													1	1	1	1																																																																						1	1	1				+				1								1
Leucanthemum vulgare																																											1	1																																1									1	10	10	10	10	10	10	10	10	20	20	20			1	1					10	20	10	10				1			1	10
Linum catharthicum																																														1	1	1						1	1	1																				1												+	1	1	10	10			1	1						1	1	1		1	1	1																																																																											1	1		1	1	1		1	1	1																				1					1	10	10	20		1	1	1	1	1	10	10			1	1							1	1		1	1	1				1
Lotus corniculatus																																						1	1	1		1	1	1		1	1	1				+				1		1	1	1																							1	1																				1																																									1	1	1	10						1	1	1											1	1		1	1	1				+																																														1	1	1			1	1		1	1	1	1	1	1	1									1	1	1	1
Luzula campestris																+											1	1									20	10	10	10	20	20	10	10	1	10	1	1			1	1	1	10	10	10	1	10	10	10				1						1	1	1	10	10	10	1	10	10	1	1	1	10	1	1	1	10	10	10		10	10	1	1	10	10	10	1	10	10	20	10	10	10	10	1	1	1	10				1	1	10	20	20					10	10	10	20									1	10	10	10	10	10	10	10		1	10	20		1	1	1	1	10	10	10	10	10	10	10			1	1	1	1	1	1	10	1	1	1			1	1	10	10	10	10					1	1	1	1						1	1	1	1	1	1	1			1	10				1		1	1	10		1	1	10	1	10	1	1	1	10	10	10	1	1	1	1	1	10	10	10		1	1	10	1	1	1	1	1	10	1	10	1	10	10	10	10	10	10	10	1	10	10	1
Luzula pilosa							1	1		1	1	10			1	10				10				1				20				1				10																																																																																	1	10	10	10					10	20	20	10	10	10	20	10																																																				1				1							1	1			1	1			1	1			1	1				+
Lychnis viscaria																																																																																+																													10	20	30	20						10	20	20			10	10							10	10
Maianthemum bifolium		1	10	1											1	1				1										1	1	1																																																																																																																																																									1	10	10	10		1	1	1						1	1	1	1	1	1	1				+
Melampyrum cristatum																																																																																												+			10	10			1	1			1	1
Melampyrum nemorosum																																																																																																																																																																				+											1	1			1	1
Melampyrum pratense							1	1		1	1	1																																																																																																																																																															1	1																				+
Melica nutans				1								1	1	1	1	1			1	1	1	1	1	1		10	10	10				+																																																																																																																																																								1		1	1	1		10	10	10																			1	1
Myosotis stricta																																																																																1																															1	1							1	1								1			1	1
Myosurus minimus																																																																																																																+
Narduus stricta																																																				1																																																																																				1																																																																			10	10
Phleum pratense																																																												1												1																+				+				1				+																																																				1								1																				1
Pimpinella saxifraga																																					1	10	10	10					1	1	10	10			1	1	1	1	1	10																		1	10	10							1	1		1	1	1	1	1	1	10	10	10	10	10	1	10	1	10	10	10	10	10	10	1	1	1															1	1							1	1														10	1	1				1	10	10	10	10					1	1	1	1			1	1			1	1	1	10	10	1																																									10	10	10	10			1	1	1	1	1	1		1	1	10	10	10	1	10	20	10	10	10	10	10	10	10	30	30	20	20
Pinus sylvestris													1	1	1	1		1	1	1																																																+								1								1								1			1	1											1	1		1	1	1	1	1	1	1																				1		1	1	1																																							1	1																																																												1
Platantera bifolia																											1	1				1		10	1	1																																								1																													10	1	10	10																																															1	1							1	1																							1	10							1	1																							1	1								1
Plantago lanceolata																																					1	20	10	10		1	10	10		1	1	10		1	1	1	1	10	10	10	10	10	10	10												1				1	1	10	20	10		1	10	1		1	1	1	20	20	10	20	10	10	10	10		1	1	10	1	10	20	10	1	1	1	1	10	1	1	10	1	10	10	10				+												10	1	20	20	20									1	10	20	20			1	1									10	10	10	20		1	1	10			1	1									1	10	10	10			1	10	10	10	20	20		1	1	1	1	10	10	10										1	1	1		10	10	10	1	10	10	10	1	1	1	1	1	1	10	10	1	1	1	1	1	20	10	10	20	20	10	10	10	10	10	10	10	20	20	30			1	1
Plantago media																																																																																												1						1	1	1
Poa pratensis															1	1				1	1	1	1	1			1	10	1	1	1	1	1	1	1	1			1	10		1	10	10													1	1	10	20						1	10	10				10								1								+		1	1	1	1	1	1	1										1	1	1	10	10	20	20		1	10	10	1	10	10	20					1	10	10	10		10	10	10							1	10		1	1	1								1				+	1	10	10	10											1	10				+	1	1	10	10				1		1	1	10																															1	1				+								1				1				1
Polygala vulgaris																1																+																						1	1	1																		1	1	1			1	1	1	1	1	1		1	1	1			1	10	10	10	10	10		1	1	10	1	1	1	1				1		1	1	1				1						1	1	10																								1								+																												+			1	1											1	1				1				1				1				1				+			1	1		1	1	1	1	1	1	1			1	1			1	1				1				1			1	1
Populus tremula				1			1	10			1	10					1	1	1	1												1																																											1	1												+																																																																								10				30												1				+			1	1				1	20	1	1	1														10	1	1				+				10
Potentilla argentea																																																																																																															1	1					20	10	20	20							1	1
Potentilla erecta	10	20	10	10							1	1				1		1	10	10		10	10	10		1	10	1	1	1	1	10	70	40	20	10				1		1	1	1	1	10	20	20	10	10	20	10	1	10	10	10		1	1	1	20	10	10	10		10	10	10	10	10	10	10		10	10	10							10	1	1	1	10	10	10	1	10	10	1	10	10	1			1	1	20	10	10	10	10	10	10	10							1	1																		10	10	10		1	1	10		1	10	10	20	20	20	20	10	20	10	10	50	50	30	30		1	10	10	1	10	10	10		1	1	10	1	10	10	10	10	20	20	10	1	10	20	10	20	10	10	10		1	1	10	20	10	10	10		1	1	10					10	10	10	10	10	10	10	10		1	1	10			1	1	20	10	20	10		1	1	1			1	1	1	10	10	10		1	1	10														1	1	1
Potentilla reptans																																																																																																			1	1
Potentilla verna																																																				1																																																								1																1
Primula veris																																											1	1				+								10																																				+															10	1																																																												+
Prunella vulgaris																									1	1	10	10							1	1												1	1	1	1	1		1	1	1				1		1	1	1			1	1						1	1	1												1																		10	10	1																																										1	1	1																																				1				1												1					1	1	1	1														1	10	10								1
Prunus spinosa																																																																				1																			1	1
Pteridium aquilinum							1	20			20	40	1	1	1	1				1				10						1	1	1				1								+												+																																																																																										30	40	40							1	1								1			10	20				20				+																								+										20	20	10								+				1		10	10	10				1			1	10												10
Pyrola rotundifolia																																																																																																																																																																																																												1
Quercus robur																																																																+
Ranunculus acris																																																1		1	1	1							1	1		1	10	10		10	10	10		1	1	1					1	1	1	1			1	1				1	10	10	1	10	1	1	1	1	10	1	1	1								1								+												1				1														1	1	1	10	1	1	1		1	1	1			1	1										1	1	1			1	1			1	1				1		1	1	1																				1		1	1	1						1	1	1			1	1		1	1	1		1	1	1		1	1	1				1				1		1	1	1
Ranunculus auricomus																																																			1	1				1								1						1	1	1																																				1						10	10	10												+																						1	1	1				1																								1
Ranunculus bulbosus																																																																																																																						10	10	10					1	1	10	10
Ranunculus cassubicus																																																																																																																1
Ranunculus repens																																																																												+	1	10	10	10																																																				1
Rhinanthus minor																																																																									10	10	10	10			1	10	1	10	20	20																								+							1	1					20	10	10	10																																																																+												+		1	1	1				1
Rhinanthus serotinus																																				1																																																																																																													10	10	10	20								1						1	1	10				1			1	1		1	1	1
Rosa arvensis																																																																													40	10	10	10					1	1	10	10				1											1	10																																																				+							1	1			1	10																																																											1	1												1
Rubus saxatilis																																																																																																																																																													10	10	10	20						10	10	20	10	10	20	20	10	10	10	10						10	10	10	1	1	10	10	40	30	20	20							10	20							1	1				+
Rumex acetosa																																											1	1												1							1	1							1	1							1	1			1	1		1	1	1			1	1			1	1			1	1		1	1	1			1	1			1	10		10	10	10		1	1	1			10	10		1	1	1			1	1		1	1	10		1	1	1				1						1	1	1		1	1	1								1		1	1	1				1																																								1								1				1		1	1	1			1	1	10	1	1	1			1	1		1	1	1		1	1	1
Rumex acetosella																																																																																+																																										1	1	10	10	1	10	1																1
Rumex crispus																																																																																																																																1
Sagina procumbens																																																																																																																+
Salix sp.																																																																																																																																																																1
Saxifraga granulata																																																																														1	10	10																																														10	10	10
Sclerantuus annuus																																																																																																																					10	30	30	40				1				1				+
Sesleria caerulea																																																	10	10	30	40				10				10	10	20	10	20		10	10	20	10	20	20	20
Solidago virgaurea								+				1			1	1		10	10	10	20	30	20	10			1	1			1	10		1	1	1																																																																																																																																																												1
Sorbus aucuparia																1																																																																																																																																1
Stellaria graminea																																					1	1	1	10	1	1	1	1	1	1	1	1						1	1	1			1	1									1	1	1	1					1	1	1	10											1	1		1	1	1				+			1	1						1	1	10				+			1	1		1	10	10	1	10	10	10		1	1	1				1	1	1	1	1												1																			1	1				1						1	1	1	1	1	1	1		1	1	1							1	1											1	1								1												+								1		1	1	1				1
Succisa pratensis	10	10	10	20								+																																				1	30	10	20	20					20	30	20	30	30	30	30	40	20	30	30	30	10	10	10	10	10	30	30	30					1	20	20	20	50	50	50	40												1		20	20	20	20	30	30	30																									50	20	20	10		1	10	10					10	20	30	30		1	10	10		1	1	1			1	10																		10	30	30																																																+			1	1
Tragopogon pratensis																																																																																																																																																																																																+
Taraxacum officinale																																																			1	1										1	1	1													1	10	10	10												1								+					1	1	1	1																								+																																																												1																																1								1			1	1											1	1
Trientalis europaea		1	1	1		10	10	10		1	10	10					10	1	1	10	1	1	1	10	1	20	10	10		1	1	1			1	1
Trifolium arvense																																																																																																													20	10	10	10					1	10	10	10
Trifolium campestre																																																																																																																						1	1	1													1	1	1	1
Trifolium medium																					1	1	1	1																								1																																																																																																												1	20	30	30	30	10	30	20	10		10	10	20				1	10	10	20	20	20	20	20	20																																																														1	10	10
Trifolium pratense	10	10	1	1																								1									10	1	10	10		1	10	10	20	10	10	10		1	1	10	1	10	10	10					1	10	10	10	1	1	10	10		1	10	10	1	10	10	10		1	10	10			1	1	1	1	10	1			1	1				1	1	1	1	1				+	1	1	10	10			1	10																							1	1									10	10	10	10	30	30	30	20	20	30	20	20															10	10				1					30	20	10	30	10	30	20	20	10	20	10	20									20	30	30	30													1	10	10	10	1	1	1	10	1	1	10	10		1	10	10	1	1	10	10	10	10	10	10				1	1	1	1	1	1	1	1	10
Trifolium repens																																											1	1	1	1	1	1			1	1	10	1	1	1	1	1	1	1						1	10	10			1	1					1	10	10	10											1	1				1																				1																				1														1	1	10				1																						1	1	1																																										1	10	1		1	1	1			1	1	1	1	1	1			1	1	1	1	1	1		1	1	10
Vaccinium myrtillus						1	1	10				1				1																																																																																								1																																						1	1	10																																+																	1	1	1	10			1	1		1	1	1
Vaccinium vitis-idaea	1	10	10	10	10	20	30	30	20	40	30	20	10	40	30	30						1	10	10	1	10	20	20	10	20	20	20		10	20	10																																																																				1																																																																								1							1	1			1	1				1	1	10	10	10	10	10	20	10		1	1	1				1	1	10	10	10			1	1
Veronica chamaedrys															1	1								1		1	1	1									1	1	1	1		1	10	1			1	1					1	1	1	10	1	1	1	1				1					10	1	10	10							1	1								+				1				1								+					1	1	10	10				+										10	1	10			1	1				+				1										1	1	1		1	1	1			1	1			1	1			1	1		1	1	1			1	1	1	1	1	1							1	1				1				1				+								1			1	1							1	1				1		1	1	1				1				1			1	1				1		1	1	1				1
Veronica officinalis																		1	1	1						1	1	1						1	1	1						1	1	1				1								+															1	1																																									1	1	1	10							1	1				1							1	1		1	10	1			1	1												1																											1	1												1			1	1								+	1	1	1	1							1	1					1	1	1	1				1		1	1	1				1											1	1
Veronica serpyllifolia																																																																																				1																											1	10
Veronica verna																																																																															1	1				1								+																												1								1
Vicia cassubica																																																																																																																																																																																								1	30	30	30	20		1	20	20																		1	1	1
Vicia cracca																																								1				1				1		1	1	1		1	1	1	1	1	1	1				1			1	1								1									1	1	1	1					10	1	1	10	10	20	10	10			1	1																					10	10	10	10				+																				1				+				1						1	1	1				1			1	1							1	1							1	1	1	10	10	10				+									1	1	1	10					1	1	1	1						1	1	1				1			1	1			1	1
Vicia tetrasperma																																										1	1	1																			1	1														1	1	1																																+
Viola arvensis																																																																																1																																+
Viola canina			1	1							1	1	1	1	1	1		1	1	1	10	10	10	10			1	1	1	1	1	1	10	1	1	1							1	1	1	1	1	1	10	1	1	1			1	1												1	1	1	1	10			1	1									1	1	1	1		1	1	1			1	1	1	1	1	1		1	1	1		1	1	1						1	10	10								1										1	10	1		1	10	10		1	10	10	10	10	1	1				1	1	1	1	1		1	1	1		1	1	1				1	1	1	1	1	1	20	10	10	1	20	10	10			1	1	1	1	1	1		1	1	1	1	1	1	1	1	1	1	1	10	1	1	1						1	1	1		1	1	1	1	10	1	1		1	1	1	1	1	1	1		1	1	1		1	1	1			1	1									1	1	1	1
Viola hirta																																												1											1	1														1	1	1
Distans Fältgentiana (cm)
1													103												27				51				14																																																											12					58																																																								71								5				13																																																				49				4				13
2													102												36				52				23																																																											12																																																													96								10				18																																																				51				23				17
3													105												24				105				24																																																											8																																																													29								11				21																																																				77				25				59
4													110												24								24																																																											7																																																													118								16				25																																																												31
5													116												90								28																																																											39																																																													138								19				22																																																												54
6																									95																																																																			48																																																													144								14				25
7																									43																																																																			32																																																																					14				31
8																									50																																																																			32																																																																					18				31
9																									56																																																																																																																																								17				29
10																									51																																																																																																																																								21				23
11																									52																																																																																																																																								23				35
12																																																																																																																																																																	30				37
13																																																																																																																																																																	?				40
14																																																																																																																																																																	45				34
15																																																																																																																																																																	35				55
16																																																																																																																																																																					47
17																																																																																																																																																																					49
18																																																																																																																																																																					41
19																																																																																																																																																																					70
20
