## Supplementary material for "Aligning terrestrial eDNA sampling and analytical choices to effectively capture both rare species and compositional variation in grassland plant communities": Dataset S3

### Sheet: Sheet1
SampleID	1	2	3	4	5	6	7	8	9	10	11	12	13	14	15	16	17	18	19	20	21	22	23	24	25	26	27	28	29	30	31	32	33	34	35	36	37	38	39	40	41	42	43	44	45	46	47	48	49	50	51	52	53	54	55	56	57	58	59	60	61	62	63
Species
Achillea millefolium	0	0	0	0	0	0	0	0	0	0	0	0	0	0	0	0	0	0	0	0	0	0	0	0	0	0	0	0	0	0	9	0	0	0	0	0	0	0	0	0	0	0	0	2	0	0	0	0	0	0	1	0	0	0	0	0	0	1	0	0	0	14	0
Agrimonia eupatoria	0	0	0	0	0	0	0	0	0	0	27	0	0	0	0	0	0	0	0	0	0	0	0	0	0	0	0	0	0	0	0	0	0	0	0	0	0	0	0	0	0	0	0	0	0	0	0	0	0	0	0	0	0	0	0	0	0	0	0	0	0	0	0
Agrostis capillaris	0	0	5	5	2877	3	38	5342	0	792	10104	18	0	554	692	4	14	270	4521	189	2715	58	701	160	224	491	0	352	581	0	2082	1086	1107	394	1301	12	0	6	90	74	122	336	2009	3616	57	6	3	4	4	0	4	0	8	0	89	944	2712	618	0	0	10120	2897	36989
Agrostis vinealis	0	0	0	0	0	0	0	0	0	0	0	0	0	0	0	0	0	0	0	0	0	0	0	0	0	0	0	0	0	0	0	0	0	0	0	0	0	0	0	0	0	0	19	0	0	0	0	0	0	0	0	0	0	0	0	0	0	0	0	0	0	0	0
Ajuga pyramidalis	0	0	0	0	0	0	5	0	0	0	2	0	0	0	0	0	0	0	2	0	1	3368	5	5	0	0	0	24	28035	21	28	29	27	51910	13	31	17	9	30	0	1	0	0	0	0	0	0	0	0	3	0	0	0	0	0	0	0	0	0	0	0	2	0
Alchemilla sp.	0	0	0	0	0	4	0	6	0	0	2	0	2	1041	999	0	4	53	523	18	22	28	29	15715	34445	3	22	1	0	1	5	4	5	0	0	5	0	4270	0	118	593	1	3	0	13	5760	306	6	6	0	0	5	4	7	152	0	18158	2	2	1	0	0	1254
Alopecurus pratensis	0	0	0	0	0	0	0	0	0	0	0	0	0	0	0	0	0	0	0	683	0	0	0	0	0	0	0	0	0	0	0	0	0	0	0	0	0	0	0	0	0	0	0	0	0	0	0	0	0	0	0	0	0	0	0	0	0	0	0	0	0	0	0
Anemone nemorosa	34352	41	43512	15475	14486	47192	3884	98	24	0	0	11	5	16	15	0	0	1	33	19	26	667	112	37	26	7	75634	22	32	20	39	76	30	22	18	24	21	22	58149	3547	186	76338	6506	857	17323	34009	14	28	24302	49	33	63004	65	57272	34	38	5139	42	21	38	8	0	0
Anthoxanthum odoratum	0	0	0	0	0	0	0	0	0	0	10	9	0	0	17	8	0	1	0	0	245	59	0	27	0	0	0	0	0	0	0	0	0	0	0	0	0	73	25	0	15	0	0	195	42	0	0	0	0	0	0	0	0	0	0	54	374	0	0	0	273	101	625
Arrhenatherum elatius	0	0	0	0	0	0	0	0	0	0	31	0	0	0	0	0	0	0	16	0	0	0	0	0	0	0	0	0	0	0	0	0	0	0	0	0	0	0	0	0	0	0	0	0	0	0	0	0	0	0	0	0	0	0	11	0	0	0	0	0	70	86	0
Avenella flexuosa	6	2985	94	3647	1008	87	423	3113	109	0	0	0	0	22	0	0	0	0	0	0	0	0	1	0	0	0	0	0	0	0	10	0	0	0	0	7588	0	0	0	0	0	0	632	0	0	30	0	0	3	0	35	36	2847	3	0	0	0	0	2	3	1	0	833
Avenula pratense	0	0	0	0	0	0	0	0	0	0	0	0	0	0	0	0	0	0	0	0	64	95	35	391	8	11	4	0	8	0	647	0	132	0	214	0	0	0	0	0	0	0	0	0	0	0	0	0	0	0	0	0	0	0	0	0	0	0	0	0	67	0	0
Avenula pubescens	4	0	0	0	0	0	0	0	0	16044	0	597	6	5	603	0	0	0	4	0	1	0	26	317	0	0	10	0	0	0	0	0	0	0	2	0	7	0	0	0	93	0	161	1053	2	0	0	0	4	0	0	0	0	0	0	0	0	0	0	0	0	0	0
Bistorta vivipara	0	0	0	0	0	0	0	0	0	0	1	0	58	0	0	0	0	14	0	0	0	0	0	0	0	0	0	0	3	0	0	0	0	0	0	0	0	0	0	0	9955	0	9	0	123	2	0	0	0	0	0	0	0	0	0	0	0	0	0	0	0	1	0
Briza media	0	0	0	0	5	14	1	0	0	10	245	152	21	9	13957	509	7410	0	2403	4	0	429	3454	5614	0	376	0	0	9	1	0	9	21	0	0	5	119	850	0	482	17936	16	16345	9	2058	13	56	15	2	0	0	10	5	12	136	105	8314	836	0	0	159	2	0
Calamagrostis arundinacea	0	49	40	1908	161	62	2313	1043	48	0	41	0	0	0	65	0	0	0	0	0	47	0	0	0	0	0	0	0	0	0	0	0	0	0	0	0	0	0	0	0	0	0	141	0	0	0	1	0	0	0	0	0	0	0	0	0	0	0	0	0	85	0	0
Calluna vulgaris	12	0	1	0	0	0	0	0	0	0	0	0	0	0	0	0	0	0	0	0	0	0	0	0	0	0	0	0	0	0	0	0	0	0	0	0	0	0	0	0	0	0	0	0	0	0	0	0	52	0	0	0	0	0	0	0	0	0	0	0	0	0	0
Campanula rotundifolia	0	0	0	0	0	0	0	0	0	0	0	0	0	0	0	0	0	0	0	0	0	0	0	0	0	0	0	0	0	0	0	0	0	0	0	0	0	0	0	0	0	0	0	0	0	0	0	0	0	0	0	0	0	0	0	0	2	0	0	0	0	0	0
Convallaria majalis	6326	0	1	6	2	6	3	4	0	0	0	0	0	0	0	0	0	0	2	0	0	0	0	0	0	0	0	0	0	0	170	0	0	0	0	0	0	0	0	0	0	0	0	0	0	0	0	0	0	0	0	0	0	0	0	0	0	0	0	0	0	0	0
Crepis praemorsa	0	0	0	0	0	0	0	0	0	0	0	0	0	0	0	0	0	0	0	0	0	0	0	0	0	0	0	0	0	0	0	0	0	0	0	0	0	0	0	0	0	0	0	0	0	0	0	0	0	0	0	0	0	0	30	0	0	0	0	0	0	0	0
Cynosurus cristatus	0	0	0	0	0	0	0	0	0	2	29	4	0	0	0	46	0	0	24	0	0	21	40	0	0	0	0	0	0	0	0	0	0	0	0	0	0	138	0	0	0	0	0	0	0	0	0	0	0	0	0	0	0	0	646	2	56	0	0	0	173	356	0
Dactylis glomerata	0	0	0	0	0	0	0	0	0	0	0	0	0	22	0	0	0	0	0	0	0	0	0	0	0	0	0	0	0	0	0	0	0	0	0	0	0	0	0	0	0	0	0	0	0	0	0	0	0	0	0	0	0	0	0	0	0	0	0	0	0	0	0
Danthonia decumbens	0	0	0	0	0	0	0	0	0	0	0	0	2	0	0	23	0	0	0	0	0	0	48	0	2	2262	0	0	0	0	0	0	0	0	62	0	0	0	0	0	0	0	0	0	0	0	0	0	0	0	0	0	1	0	0	1030	2	211	0	0	0	0	0
Draba verna	0	0	0	0	0	0	0	0	0	0	0	0	0	0	0	0	0	0	0	0	0	0	0	0	0	0	0	0	0	94	0	0	0	0	0	0	0	0	0	0	0	0	0	0	0	0	0	0	0	0	0	0	0	0	0	0	0	0	0	0	0	0	0
Elymus repens	0	0	0	0	0	0	0	3	0	0	0	0	0	0	0	0	0	8	0	0	0	0	0	0	9	0	0	0	0	0	0	0	0	0	0	10	0	0	0	0	0	0	0	0	0	0	0	0	0	0	0	0	0	0	0	0	0	0	0	0	14	8	20
Festuca ovina	27	0	0	0	0	16	0	0	1	0	145	159	0	18	2888	14	189	1058	97	150	247	0	151	332	17	112	30	2937	83	30	249	47	4	15	779	282	9	11	1	3	141	298	0	64	0	15	2	0	34	4	1086	256	0	11	172	40	0	267	0	0	599	130	66
Festuca rubra	0	1	0	0	0	0	0	0	0	56	0	5	7	0	20	0	0	56	0	4689	0	7	0	0	0	0	0	34	22	1	64	34	2789	0	39	0	0	218	9	0	0	0	0	0	0	0	11	0	0	0	0	0	0	0	0	2	0	0	0	0	2	0	0
Filipendula vulgaris	0	2	6	0	2	0	0	0	6	160	12450	36965	36	2472	26	13	3712	1443	40	16120	56	69340	924	200	381	25255	232	0	0	1	66	2	0	304	62	0	5	1618	3	0	0	431	0	0	0	0	95	0	9	18	32	27	21	15	28878	14	704	25870	9	9	0	0	5
Fragaria vesca	0	0	0	0	0	0	0	0	0	0	0	0	0	44	0	0	4	0	5	0	0	0	0	0	0	0	0	1	2	4	1	14	324	6	0	12488	3	0	2	0	0	0	1496	0	0	0	0	2	10153	38	2	0	10543	6	5	4	0	2	0	7	0	0	0
Galium boreale	0	3	4	8	6757	7	1	0	0	3	5	164	17	13505	1048	9309	1359	25196	9	0	0	6	16	219	244	0	206	21	7792	20	54717	74	5556	454	4179	29	964	4	17	757	6	17	6	13828	23446	8	2	4	9	14	16	24	38959	3256	25	16	0	609	3	23	4	16	12
Galium uliginosum	0	0	0	0	0	0	0	0	0	0	0	0	0	0	0	30	503	0	1	0	0	0	0	0	0	0	0	0	0	0	0	0	0	0	0	0	0	0	0	521	0	0	0	0	0	0	0	0	0	0	0	0	0	0	0	0	0	0	0	0	0	0	0
Galium verum	0	0	0	0	25	0	0	2	0	8	10745	3	5	291	9	60	9	0	5	2813	3	99	31	9165	8	1688	2	10	15	141	2537	31670	9749	17	20	18621	12	0	18	0	1	0	14	2	0	0	0	0	11	12	14	70	38	22	13	55826	14	8	8	11	2967	2	0
Gentianella campestris	0	2	0	0	1	0	3	1558	7	0	0	0	1	0	0	6	0	0	0	0	0	0	0	1	0	0	0	0	1	0	0	0	0	0	1	0	0	0	0	6	1460	2645	1	29128	5	6	4	9	0	0	0	1	0	0	0	0	0	0	0	0	0	0	0
Geum rivale	0	0	0	0	0	0	0	0	0	0	0	0	60	0	0	0	0	3053	0	0	0	0	0	0	0	0	20	0	0	0	0	0	0	0	0	0	0	0	0	4	0	0	0	0	0	0	0	0	0	0	0	0	0	0	0	0	0	2	0	0	0	2	0
Helianthemum nummularium	0	0	0	0	0	0	0	0	0	0	0	0	0	0	0	0	0	1	0	0	0	0	0	0	0	0	0	0	0	0	0	0	0	0	4	0	0	0	0	0	0	0	0	0	0	0	0	0	0	0	0	0	0	0	0	0	0	0	0	0	10	15	8
Leucanthemum vulgare	0	0	0	0	0	0	0	0	0	0	0	0	0	0	0	0	0	0	0	0	0	0	0	8	0	0	0	0	0	0	0	0	0	0	0	0	0	0	0	0	0	0	0	0	0	0	0	0	0	0	0	0	0	0	0	0	0	0	0	0	0	0	0
Linum catharticum	0	0	0	0	0	0	0	0	0	0	0	0	0	0	0	9	0	0	0	0	0	0	3	0	0	0	0	0	0	0	0	0	0	0	0	0	0	0	0	0	0	0	0	0	0	0	0	0	0	0	0	7	0	0	1226	14	11	0	0	0	0	0	0
Maianthemum bifolium	0	0	0	0	0	0	0	0	0	0	0	0	0	0	0	0	0	0	0	0	0	0	0	0	0	0	0	0	0	0	0	0	0	0	0	0	0	0	0	0	0	0	0	0	0	0	0	0	0	0	59	0	0	0	0	0	0	0	0	0	0	0	0
Melampyrum nemorosum	0	0	0	0	0	0	0	0	0	0	0	0	0	0	0	1	0	0	0	0	0	0	0	1	0	0	0	0	0	0	0	0	0	3	0	0	0	0	0	0	0	3	6	0	0	0	0	0	0	0	0	0	0	0	0	0	0	0	0	0	0	0	0
Melampyrum pratense	1	13125	2	4	7	3	2	9	2	0	0	0	0	0	0	0	0	0	0	0	0	0	0	0	0	0	0	0	1	0	0	0	0	0	0	0	0	0	0	0	0	0	0	0	0	0	0	0	0	0	0	0	0	0	0	0	0	0	0	0	0	0	0
Melampyrum sylvaticum	0	0	0	0	0	0	0	0	0	0	0	0	0	0	0	0	0	0	0	0	0	0	0	0	0	0	0	0	0	0	0	0	0	0	0	0	0	0	0	0	0	0	0	0	0	0	0	0	0	0	0	0	0	0	0	0	0	0	0	0	0	0	0
Melica nutans	0	1	0	0	0	0	30	15	0	0	0	0	0	0	0	0	0	0	0	0	0	0	0	0	0	0	0	0	0	0	0	0	0	0	0	0	0	0	0	0	0	0	0	0	0	0	0	0	0	0	0	0	0	0	0	0	0	0	0	0	0	0	0
Myosotis sp.	0	0	0	0	0	0	0	0	0	0	0	0	0	0	0	0	0	0	0	0	0	0	0	0	0	0	0	0	0	23	0	0	0	0	0	0	0	0	0	0	0	0	0	0	0	0	0	0	0	0	0	0	0	0	0	0	0	0	0	0	0	0	0
Pilosella officinarum	0	0	0	0	0	0	0	0	0	0	0	0	0	0	0	0	0	0	0	0	0	0	0	0	0	0	0	0	0	0	0	0	0	0	0	0	0	0	0	0	0	0	0	6	0	0	0	0	0	0	0	0	0	0	0	4	0	0	0	0	0	0	0
Pimpinella saxifraga	0	0	0	0	0	0	0	0	0	0	0	0	0	0	0	0	0	0	0	0	0	0	0	1	0	0	0	0	0	0	0	0	0	0	0	0	4	85	15	0	0	0	0	0	0	0	0	0	1	0	0	0	0	0	826	31	0	0	0	0	7	58	0
Plantago lanceolata	6	5	6	0	37	0	0	0	0	1196	59	922	7	13783	60	8	7	14	4394	6127	58240	49	32074	18	2502	1180	496	32882	8925	19	9221	118	26	619	13	13	1161	12	6	9	25493	12	3	4	5	468	0	4	0	90	4	5	42	4	3079	203	1495	8357	0	0	20970	42317	163
Poa pratensis	0	0	0	0	0	1	872	36	0	0	111	5	2	0	1233	0	0	0	0	0	0	0	0	0	0	0	0	352	33	486	0	167	480	0	159	204	0	0	0	372	0	0	1152	0	20	0	0	0	0	0	0	0	75	0	0	0	41	0	0	0	48	0	0
Polygala vulgaris	0	0	0	0	0	0	0	0	0	0	0	0	0	0	0	0	0	0	0	0	0	0	0	0	0	20	0	0	0	0	0	0	0	0	0	0	0	0	0	0	0	0	0	0	0	0	0	0	9	0	1	0	0	0	0	0	0	0	0	0	0	0	0
Potentilla argentea	0	0	3	0	0	0	0	0	0	0	0	9	0	0	0	0	0	0	0	0	6	0	0	0	0	0	0	11	14	46421	14	23	6	3	4	14	5	0	9	0	0	0	0	0	0	0	0	0	0	0	3	0	0	0	0	0	0	0	0	0	0	0	0
Potentilla erecta	12	20	20	897	45	23	17	9	40264	23	20	707	78399	34	23	18	2093	0	0	4	6	9	4703	5	3	2	2	13	162	14	36	35	24	9	21	22	44904	8413	5210	0	299	11	0	0	698	9	601	3	26	55701	49256	7669	222	22	5749	36	26	21	22	29	0	0	1
Potentilla reptans	0	0	0	0	0	0	0	0	0	0	0	0	0	0	0	0	0	0	0	0	0	0	0	0	0	0	0	0	0	0	0	0	0	0	0	0	26	0	0	0	0	0	0	0	0	0	0	0	0	0	0	0	0	0	0	0	0	0	0	0	0	0	0
Prunella vulgaris	9	2	0	4	2	8	11094	0	1	0	0	1	0	0	1	16	0	0	0	0	0	0	0	0	0	0	0	0	0	0	0	0	0	3	0	0	0	0	0	0	0	0	0	0	0	0	0	0	0	0	0	0	100	0	0	0	0	0	0	0	0	0	0
Ranunculus auricomus	0	0	0	0	0	0	0	0	0	0	0	0	0	0	0	0	0	0	0	0	0	0	0	0	0	0	0	0	0	0	0	0	0	0	0	0	0	0	0	0	0	0	0	0	0	0	0	0	0	0	0	0	0	0	0	0	0	0	0	0	0	0	0
Rosa sp.	0	0	0	0	0	0	0	0	0	0	0	0	0	0	0	0	0	0	0	61	0	6	0	0	0	0	0	0	0	0	0	0	0	0	0	0	0	0	0	0	0	0	0	0	0	0	0	0	0	0	0	0	0	0	0	0	0	0	0	0	0	0	0
Rubus saxatilis	1	0	0	0	0	0	0	0	0	0	0	0	0	0	0	0	0	0	0	0	0	0	0	0	0	0	0	3	0	0	0	0	0	0	0	0	0	0	0	5409	0	0	45	0	0	3	1	0	2	0	0	0	0	0	1	0	0	0	0	0	0	0	0
Rumex acetosa	0	0	0	0	0	0	0	0	0	0	0	0	0	0	0	0	7	3181	0	383	0	0	1	0	0	0	0	8	9	9	0	12	11	53	38081	8	4	7	3	0	0	0	0	4	0	0	0	0	0	0	0	0	0	0	0	0	0	0	0	0	0	114	0
Rumex acetosella	0	0	0	0	12	0	0	0	0	0	0	0	0	7	0	0	0	0	0	0	0	0	0	0	0	0	0	0	0	0	0	8798	0	4	0	4	0	4	3	0	0	0	0	0	0	0	0	0	0	0	0	0	3	0	0	0	0	0	0	0	0	0	0
Sagina procumbens	0	0	0	0	0	0	0	0	0	0	0	0	0	0	0	0	0	0	0	0	0	0	0	0	0	0	0	0	0	0	0	0	0	0	0	0	0	0	0	0	0	0	0	0	0	0	0	0	0	0	0	0	0	0	0	0	0	0	0	0	0	0	0
Saxifraga granulata	0	0	0	0	0	0	0	0	0	0	0	0	0	0	0	0	0	0	0	0	0	0	0	0	0	0	0	0	0	0	0	356	0	0	0	0	0	0	0	0	0	0	0	0	0	0	0	0	0	0	0	0	0	0	0	0	0	0	0	0	0	0	0
Scleranthus annuus	0	0	0	0	0	0	0	0	0	0	0	0	0	0	0	0	0	0	0	0	0	0	0	0	0	0	0	0	0	117	0	0	0	0	0	0	0	0	0	0	0	0	0	0	0	0	0	0	0	0	0	0	0	0	0	0	0	0	0	0	0	0	0
Sesleria uliginosa	0	0	0	0	0	0	0	0	0	0	0	0	7	0	0	70	53	210	0	0	0	0	0	0	0	0	0	0	0	0	0	0	0	0	0	0	0	0	0	0	0	0	0	0	0	0	0	0	0	0	0	0	0	0	0	0	0	0	0	0	0	0	0
Solidago virgaurea	0	0	0	0	5	0	0	0	0	0	0	0	0	0	0	0	0	0	0	0	0	0	0	0	0	0	0	0	0	0	0	0	0	0	0	0	0	0	0	0	0	0	0	0	0	0	0	0	0	0	0	0	0	0	0	0	0	0	0	0	0	0	0
Stellaria alsine	0	0	0	0	0	0	0	0	0	8	0	0	0	0	0	0	0	33	0	0	0	0	0	0	0	0	0	0	0	0	0	0	0	0	0	0	0	0	0	0	0	0	0	0	0	0	0	0	0	0	0	0	0	0	0	0	0	0	0	0	0	0	0
Stellaria graminea	0	0	0	0	0	0	0	0	0	0	0	0	0	0	0	0	0	0	0	0	0	0	0	0	0	0	0	0	0	0	0	5	195	0	0	0	0	0	0	0	0	0	0	0	0	0	0	0	0	0	0	0	0	0	0	0	0	0	0	0	0	0	0
Succisa pratensis	147	0	0	2	0	0	2	0	0	19	20	5	614	29	29	30848	29588	0	20645	9	944	13543	6	10	6	3720	231	0	0	0	0	1	1	1542	1	5	11	1	0	3	227	4	0	0	6923	0	2	2	4	0	0	4	0	0	0	1	3	0	0	0	0	0	0
Vaccinium myrtillus	0	3192	63	83	0	0	0	0	0	0	0	0	0	0	0	0	0	0	0	1	0	0	0	0	0	0	0	0	0	0	0	0	0	0	0	0	0	0	0	0	0	0	0	0	0	21	0	0	0	0	0	0	0	0	0	0	0	0	0	0	0	0	0
Vaccinium vitis-idaea	6	5551	684	12923	20	17	3100	11302	10	0	1	0	2	0	0	1	0	0	0	2	0	0	0	0	0	0	0	0	2	0	0	0	0	1	0	0	0	0	0	2	0	0	0	0	0	0	0	0	335	36	68	1	63	0	0	0	0	0	0	0	0	0	0
Veronica arvensis	0	0	0	0	0	0	0	0	0	0	0	0	0	0	0	0	0	0	0	0	0	0	0	0	0	0	0	0	0	396	0	0	0	0	0	0	0	0	0	0	0	0	0	0	0	0	0	0	0	0	0	0	0	0	0	0	0	0	0	0	0	0	0
Veronica chamaedrys	0	0	0	0	0	0	0	0	0	0	0	0	2	0	0	0	0	4384	0	0	0	0	0	0	0	0	0	0	0	0	0	337	327	0	0	0	0	0	0	0	0	0	10508	0	3	2	0	0	0	0	0	0	0	2	0	0	0	0	0	0	2	0	7
Viola canina	2	9	5	19120	9	8	46	7	17	0	0	837	15	0	0	0	0	0	0	0	1	0	0	0	0	0	0	0	0	2	0	0	0	0	2	0	14	0	0	0	1	0	3	3168	16	0	0	0	0	0	5106	4	0	3	0	0	31	17	0	0	0	0	83
Viola riviniana	0	0	0	0	0	22	2625	175	0	0	0	0	0	0	0	1	0	0	0	0	0	0	0	0	0	0	0	0	0	0	0	1	0	0	0	0	0	0	0	0	0	0	0	0	0	8	0	0	0	3	0	0	217	0	0	2	0	0	0	0	0	0	0
Viscaria vulgaris	0	0	0	0	0	0	0	0	0	0	0	0	0	0	0	0	0	0	0	0	0	0	0	0	0	0	0	0	0	33	0	0	6	0	0	0	0	0	0	0	0	0	0	0	0	0	0	0	0	0	0	0	0	0	0	0	0	0	0	0	0	0	0
