## Supplementary material for "Aligning terrestrial eDNA sampling and analytical choices to effectively capture both rare species and compositional variation in grassland plant communities": Dataset S2

### Sheet: Sheet1
Site	Svartkärret																																				Östra Syninge																																				Snedbacken																																				Åckelsta																																				Bygget																																				Carlberg																																				Målsjön
SampleID	1				2				3				4				5				6				7				8				9				10				11				12				13				14				15				16				17				18				19				20				21				22				23				24				25				26				27				28				29				30				31				32				33				34				35				36				37				38				39				40				41				42				43				44				45				46				47				48				49				50				51				52				53				54				55				56				57				58				59				60				61				62				63
Plot size [. x . cm2]	10	25	50	100	10	25	50	100	10	25	50	100	10	25	50	100	10	25	50	100	10	25	50	100	10	25	50	100	10	25	50	100	10	25	50	100	10	25	50	100	10	25	50	100									10	25	50	100	10	25	50	100	10	25	50	100	10	25	50	100	10	25	50	100	10	25	50	100	10	25	50	100	10	25	50	100	10	25	50	100	10	25	50	100	10	25	50	100	10	25	50	100	10	25	50	100	10	25	50	100	10	25	50	100	10	25	50	100	10	25	50	100	10	25	50	100	10	25	50	100	10	25	50	100	10	25	50	100	10	25	50	100	10	25	50	100	10	25	50	100	10	25	50	100	10	25	50	100	10	25	50	100	10	25	50	100	10	25	50	100	10	25	50	100	10	25	50	100	10	25	50	100	10	25	50	100	10	25	50	100	10	25	50	100	10	25	50	100	10	25	50	100	10	25	50	100	10	25	50	100	10	25	50	100	10	25	50	100	10	25	50	100	10	25	50	100	10	25	50	100	10	25	50	100	10	25	50	100	10	25	50	100	10	25	50	100	10	25	50	100	10	25	50	100
SpeciesID
Achillea millefolium																																					10	10	10	10	10	10	10	10		1	1	1		1	10	1		1	1	1		1	1	1				1										1	1	1	10	10	10	10		1	10	10			1	1		1	1	1	1	1	1	1			1	1			1	1				+			1	10	1	1	1	1	30	20	20	10	1	1	10	10	20	30	20	20	1	1	10	1	10	1	10	10	10	10	10	10		10	10	20	1	1	10	10		1	1	1	1	1	1	1	1	1	1	1	1	1	1	1		1	10	10		1	1	1	1	1	1	1				+	1	1	10	10	30	20	10	10	1	1	1	1						1	1	1	1	1	1	1	1	10	10	1					1	1	1	1	20	20	10	10	10	1	10	1	20	20	10	10	1	10	10	10	1	1	1	1	20	20	20	20	40	20	20	20	30	20	20	20	1	10	1	1
Achillea ptarmica																																																																																																																																																												1	70	20	20	10																																											1	1
Agrimonia eupatoria																																								1	10	20	10	10								1		10	10	10		1	1	1			1	1
Agrostis capillaris		1	10	10									1	10	10	10	20	30	20	30						10	20	30	30	50	40	20	10	20	40	50	10	10	10	10	10	10	10	20	10	10	10	20	1	10	10	20	10	1	10	10	10	10	10	20						1	1	1			10	10	1	10	10	10	1	10	10	20	30	30	30	20	1	10	10	10	1	10	10	10	10	1	1	10	1	10	10	10	10	10	10	10		10	10	10	30	30	30	40	40	40	30	20					20	20	20	20		10	20	20					10	10	30	30	30	20	30	40			1	10		20	20	20	1	10	20	20	1	10	10	20	1	20	30	30	1	10	20	20	10	10	20	20	20	30	20	40	1	10	20	20		10	10	10							1	10		1	1	1								1		1	1	1				1										1	10	10	1	10	10	10	20	30	20	30	1	20	20	20		10	20	10			1	10		1	10	10	10	10	10	20	20	30	40	40
Ajuga pyramidalis																+								1				1						1	1	1																																							1	1										10	10	10								+												+					1	10	1	1																	1	10	10	10				10																																												+										1	1	1												1			1	1		1	1	1																								1
Alchemilla sp.																																								10	1	10	20	30				10			1	10	20	20	30	30	1	10	1	10			1	10							20	20	1	10	10	10						1	1	1		1	1	1			10	10		1	10	1	20	10	10	10				1		10	10	10				1																								1										10	10	10	10	10	10	10			1	20			10	10		1	10	20								+				+	40	20	1	1			10	10				1	1	1	10	10			1	1											1	1				+					10	10	10	20				1	10	10	10	10			1	1	1	1	10	10		10	10	10				1			1	1	20	10	1	1
Alepocurus pratensis																																																																															1	1																																															1	10
Anemone nemorosa								1	1	20	10	10	1	1	1	1							10	10						10	1	10		10	1	1											1	1							1	1								+						1	1	10												1	10	1	10	10																+	30	10	20	20																																						1	1	1							1	1	1	1	1	1		1	1	1		1	10	10	10	10	10	10		1	1	1		1	1	1	30	40	20	10		1	1	1	10	1	1	1	20	30	40	30	60	50	40	40			1	10	10	1	10	1		1	1	1	50	50	50	40			10	1		1	1	10	1	10	1	1	1	1	1	1	1	1	1	1		1	1	1							1	1		10	1	1
Angelica sylvestris																												1																															1	1
Antennaria dioica																																											1	10																																							10	20																																																																																																													20	20	30	30
Anthoxanthum odoratum																+																1				1	1	1	1	10		10	10	10		1	1	10		1	1	1			1	10	1	10	10	10			1	10				+			1	10			1	10				+	10	1	10	10	1	10	10	10				10		1	10	10				10			10	10	1	10	10	10																												1									10	10	10	10	10	10	10	10	10	10	10	10		10	10	10				1									1	1	1	10	1	1	10	10		1	1	10		1	10	10	1	10	10	10			1	10		1	1	10			10	10	1	1	1	1				10			1	1	1	10	10	20	1	10	10	10		10	10	10		1	10	10			10	10	10	10	10	10	10	10	10	10	10	10	10	10	1	10	10	10
Anthriscus sylvestris																																																																																																																																+																												1																																																																								1																				1
Arabis glabra																																																																																																																+
Arenaria serpyllifolia																																																																																																																												+
Arrhenatherum elatius																																																								10								+				1																																																																																																																																																										20	30	30											1	1																1
Betula pendula							1	1																	10	1	1	1								1																																					1	1	1	1																																																																							1	1												1								10																			1	1																								+
Bidens tripartita																																																																				1
Bistorta vivipara	1																																																1	10	10	10				1														1	1	1																																												+																																1								1		10	10	10	10	20	20	20														10	10	20
Botrychium lunaria																																										1	1	1				1																																												1				1			1	10		10	10	10																																																				1						1	1	1																																																								1									1	1	1	1								1				1				+
Bromus hordeaceus																																																																																													1	1	1	1
Briza media																																							1	10				1			1	10	1	10	10	20			10	10	1	10	10	10		1	1	1	1	10	10	10	1	1	1	10			1	10											10	10	1	1	10	10		10	10	10			1	10		1	10	10			1	10																																					10	10	10	10		1	10	10					1	10	10	20		10	10	10						1	1	1				1	1	1	1	10			1	1			10	10			1	10								10				1				10				1						1	10	10		1	10	10				1		1	1	1			1	10				1	1	10	1	1								1
Calamagrostis arundinacea				1	1	1	10	20	10	30	30	30	1	10	20	20		1	1	10		10	10	10			20	20	1	1	20	20
Calluna vulgaris				10						1	1	10																																																																								1								1				1								+																																																																								1																		1	20	30								10												1												1				+																				10
Campannula persicifolia														1	1	1				1		1	10	10		10	1	1			1	1																																											1	1									1	1	1	1																	1	1	1	1				+				+																												+														1	1	1			1	1			1	1	1	1	1	1				1						1	1	1								1													10	1	10	10												1																		1	1	1								1		1	1	1
Campanula rotundifolia																																					1	10	10	10			1	1		1	1	1				1			1	1																		1	1	1							1	1				1			1	1				1		1	1	1	1	1	1	1												1					1	1	10	10							1	10			1	1		10	10	10	20	10	10	10	1	1	1	1		1	1	1				1					1	1	1	1										1	1	1																																									1	1	1	1	1	1	1	1	1	1	1	1		1	1	1	1	1	1	1	1	1	1	1							1	1		1	1	1
Capsella bursa-pastoris																																																																																																															1	1
Carex sp.																																																																																																																																																																																																		1	1	1
Carex caryophyllea																																						1	1	1			1	10												1											1	10														10	10	10	10	10	10	10	20	20	10	10	20	20	10	10	20	10	1	10				10				1						1	10	10							10	10																10																			1	1															1	1						1	1	1				1			1	1						1	1	1				1			1	1				1				1												1	1	1	1	1																	1	1	10	1
Carex digitata											1	1		1	1	10				10					30	20	10	10				1																																																																																																																																																																			1	1		1	1	1											1	1
Carex ericetorum																																																																																																1
Carex flacca																																																																20				1																																																																																				1							1	1																								+				1														1	1	1								+								1
Carex flava				1																																																																																																																																																																														10	10	10
Carex hirta																																																																																																																																																														1	1	1
Carex nigra																																																																1
Carex pallescens	1	10	10	10								1						1	1	10			1	1			1	10				1		1	10	10												1								1								+					1	10	10	10	10	10	10	10								1				1							10	10							1	1	1	10	10	10				+			10	10																													1	1	10	10	1	1	1	1	1	1	1	10	1	10	10	10	1	1	10	1								1							10	10			1	1			1	10		10	10	1			1	1	1	1	10	10			10	1		1	1	1	20	20	10	10	1	1	1	1												1		1	1	1
Carex panicea																																																	1	10	1	10		1	1	1	1	1	1	1	10	10	20	10	30	20	20	20	20	20	10	10			1	1						1	1	1				1																	1	10	10	10								1																															1	1	10	10	20	20						10	10	10	1	10	10	10													10	30	30	30	1	10	10	20	10	10	10	10	10	10	10	10							1	1	10	1	1	10		1	1	1									1	1	10	10								1
Carex pilulifera																	30	20	10	1	10	10	1	1		1	1	1					1	10	1	1										1	1	10																									1	10	10	10												1				10							1	10		20	10	10	1	10	10	1																										10	10	10												1																																							1	1		1	1	1								1									1	1	1	1					1	10	10	10	1	10	10	10								1	30	20	10	1			1	1												1
Centaurea jacea																																																								1				1												1	30	20	20	20				1									30	30	30	30	20	30	30	30		10	20	20		10	10	10	20	10	20	20																							1	1													10	1	10	10	40	30	30	30									1	20	20	10																1																																								1																				1
Cerastium fontanum																																																								1			1	1																1		1	1	1		1	1	1				+	1	1	1	1				1		1	1	1										1	10	10		1	1	10					1	1	10	10			1	1							1	1				1										1	1	1																										1	1	1							1	1																																								1														1	1	1				1
Cirsium palustre	1	1	1	1																+	1	1	1	1																																																																																																																																																																1				1																1								10
Crepis praemorsa																																																																																																																																																						10	20	10
Convallaria majalis	30	50	50	40	10	1	1	1
Cynosurus cristatus																																							1	1	1	1	10	10		1	10	10						1	10	10				1											1	1					1	1	1	1		1	1	1			1	1																+				1																																								1	1	10	10	10		1	1	10				1				1				1		10	10	10					1	1	1	1																																							1	10	1	1	10	10		1	1	10					1	10	10	10				1	1	10	10	10	10	10	10	10
Dactylis glomerata																																																					1	10	1	10				1										1	1	1																								1															1	10								1								+																																								+				+																																								1												1				1				1								1								1
Dactylorhiza maculata																																																																																																																																																		10	10	10																													1	1	10	10																																																																						1	10	10
Danthonia decumbens																																																1	10	10	10	1		1	1	1																																	20	10	1	1			1	1					10	10	1	10																				1										1	1	1			10	10							1	20																																								1				1					1	1	1	1															1	1					1	20	10	20						1	10	1
Daucus carota																																																															1	1			1	1																																																																																												1
Deschampsia cespitosa																																																												1																																																																																								+				1				1																							1	1
Deschampsia flexuosa	1	10	10	10	1	1	10	10	20	20	20	20	20	20	20	20		10	10	20	20	30	30	40	10	1	10	10	10	10	20	20	20	10	20	10																																																1								+												+																										1	10	10									10	20	30	30																											1	10										10	10	20	1	1	10	20		10	1	10		1	1	10		1	10	10				10				10			1	10		20	20	20				+																	1	10	1	10									1	10	10	10
Elymus caninus																																											1	1																																																																																																																												1																												1
Equisetum palustre																																																													1	1	1	1		1	1	10
Equisetum pratense																																																											1	1																																																1																																																																																													1	1	1	1
Equisetum fluviatile																																																																																																																																																																																	1	1	1	1
Erophila verna																																																																																																														1	1	1							1	1				+
Festuca ovina					1	10	10	10								1											1	1							1	1		1	10	20	20	10	10	10	20	30	20	20	1	1	10	10	10	10	20	20		10	10	10		1	10	10	1	10	10	10	10	10	20	20	10	10	20	10	1	1	10	10	20	20	30	30		1	10	10	10	20	20	20	10	20	20	20			10	20	20	20	20	20	1	10	10	10	1	10	10	10	20	20	20	20				1	1	10	20	20		10	10	10						1	1	10		10	10	10		1	10	10	1	1	10	1	1	1	1	1			1	10		1	1	1	1	1	1	1	10	20	10	10			1	1		1	1	10	1	1	1	1		1	1	10	1	1	1	1	1	1	1	1		1	1	10	20	40	30	30	20	40	20	30	10	30	40	40	10	10	10	10	1	10	10	20	10	20	20	20	1	10	10	10			1	10	1	10	10	10	10	10	10	10				1		1	20	10			1	10		10	10	10
Festuca pratensis																																																+																																																																																1																								1
Festuca rubra																					1	1	10	10																1			1	1												1	10	10	10	10												1					1	1	10	10												1					1	10	10	10		1	1	1							10	10		10	10	10				1			10	10				1					10	20	20	20				10												1	1	10	10	10		10	10	20		1	10	10		10	10	10	1	10	10	10	1	1	1	1				1							1	10																		1	1	1			10	10							1	10			1	1		1	1	1				+							1	1	20	10	20	30	1	10	10	10				1
Filipendula ulmaria																																																			1	1								10	1	20	20	20		10	10	10				1																																																																												1				1			1	1			1	10																1	30	10	1	10
Filipendula vulgaris																																					20	30	40	40					20	20	20	20	1	20	30	20	1	20	20	10							10	20	10	1	10	10	20	10	30	30	10	10	10	10	10	30	20	20		10	10	1	10	10	10	10	1	1	10	10	20	20	10	20	20	10	10	20	20	20	20	30	20	10	10	10		1	20	20		1	20	10				1	1	1	1	1							1	10	10	10	20	10	10	10	10	10						1	10	10	10	20	10	10								1					20	20	20	20																																																	20	1	20	10		1	10	10	20	40	40	30	50	30	40	30		1	1	1			1	10							1	1
Fragaria vesca																																																																																																																																	1	10	10	1											10	10																					20	20	10	10	20	10	10	10	1	1	10	1						1	1	1	10	1	10	10			1	1	10	1	1	1	10	10	10	10			1	1				1	1	1	1	1		1	1	1															1	1																				1
Galium album																																																																																																																																																												+											1	1				1
Galium boreale																1	1	20	20	10				1													10	10	10	10		1	1	1		10	1	10	1	10	10	10	10	10	10	10	10	10	1	1	20	10	10	10	1	10	10	10	10	10	10	1		1	10	10								1		1	10	10		1	1	1	1	10	10	10		1	1	1		10	10	10	1	1	10	10	10	20	20	10	30	20	20	30					10	20	20	20					20	20	30	30		1	10	10	10	10	10	10					10	10	10	10		1	1	1					1	1	1	1			1	10				1					1	1	10	10	10	10	20	10					1	1	10	10												1		1	1	1					80	50	50	50	10	10	10	20	1	10	1	1	1	10	10	10		1	1	1	10	1	1	10						1	1	1
Galium uliginosum																																																				1																																																																																																				+						1	1	1																											10	20
Galium verum																				1																	1	1	1	1	1	1	10	10			1	1	20	10	20	10	10	10	10	10					1	10	10	10				1							1	1	10	10	10	1				1	1	10	1	10			1	1	1	1	10	1	1	1	1	10	10	10	10	10		10	10	10				+			1	10		1	1	1	10	10	10	10	10	10	10	10	20	20	20	10	1	10	10	10		1	1	10	10	20	10	10							1	10		10	10	10											1	10		10	10	10																																	1	1	1	10										1	1	1	10	10	10	10	10	1	1	1	1	1	1	10	10	20	10	20	1	10	1	10	1	10	10	10	10	10	10	1
Gentianella campestris																+											1	1				1			1	1																																																						10	10	1																																																																1					1	1	10	10		10	10	10					1	10	10	10																																												1		1	1	1		1	1	1
Geranium sylvaticum														1	1	1			1	1											1	1																																																							10	10																																																												1						1	10	10							1	1			20	10		30	20	10										1	1	1			10	10		1	1	10			1	1		10	1	1				1		1	1	1		10	20	10												1												1				1				+
Geum rivale																																								1			1	1				+		1	10	10											1	10			1	1		1	1	10																																		1	1	1																																								1		1	1	10						1	10	10				1		1	1	1			10	10				1	30	10	10	10
Gnaphalium uliginosum																	1	10	10	10																																																																																																																																																																																																1
Gymnadenia conopsea																																																																												1
Helictotricon pratense																																																									1	1	1	10														10	10	10			10	10		1	10	10			10	10	1	10	10	10	1	10	10	10		10	10	10		1	20	20	1	10	10	20					10	10	10	20				+		20	20	20				1						10	10	10	10	10	20	20																																			1	1																																											1	1								1		1	1	10	30	20	30	40		10	30	30				1				1	1	1	1	1
Hepatica nobilis																																																																																																																																																																																						1	1	1		1	1	1				1				1												+			1	10
Helictotricon pubescens																																					1	20	20	20					1	10	10	20			1	1																		10	10	10																1						1	1	1		1	1	1					1	1	1	1																						1	1	1																1	1	1	10	10							1	1	1	1	1	10		1	1	1		10	10	10	1	10	10	10		1	1	1				1			10	10				1																															1	1							1	1			1	1				1			1	10				+
Hieratium hieratium																								1			1	1																																																																																																																																																										1	1	1		1	10	10		1	1	10			1	10		10	10	10				1		10	1	10	10	10	10	10			1	1
Hieracium peleterianum																																																	10	10	10	10							1	10											1	1																																																																																																																																																			1	1	50	30	30	20
Hieracium pilosella																																									10	10	10	10	10	10	10	10							1	1																	10	10	10	10		1	10	10	1	10	10	20		1	1	10		20	30	30	10	10	10	10		1	10	20				1	1	1	10	20								1				1	20	20	10	10			1	10	1	1	1	10													30	20	10	10																									20	30	30	30																		1	1	10		10	10	10	1	10	10	10	1	1	10	1				1		10	10	10	1	10	10	10	10	20	20	20		1	1	1		10	10	20	10	1	10	10	1	10	20	20	10	20	20	20				1	30	30	30	20
Hieracium umbellatum																																																																																				1								1								+																1																1				1
Hypericum maculatum												+						1	1	1			1	1						1	1	1														1	1	10					1	1	1	1																+			1	1				+				+				1				1			1	1				1		1	1	1	1	1	1	1				+		1	1	1								1				+				10		1	1	1		1	1	10	10	10	20	20			1	1				1		1	1	1		1	1	1	30	10	10	10		1	1	1		1	1	10	1	1	1	1								1			1	1	10	10	1	10				1					10	10	10	10																1			1	1			1	1				1				1		1	1	1
Hypochaeris sp.																																																																																																																																																																																																																										1	1	1
Juniperus communis																								1																																								+																			1	1								+			1	1				+								+																																																												10				1																								1
Lathyrus linifolius	1	1	1	1				1						1	1	10		1	1	1											1	1		1	1	1																																														10	10	10		10	1	1															1	1			1	1				1																					10	10	1	10		10	10	10	30	20	20	20			1	1						10	10	10	20	1	1	1	10	1	1	10	10	20	10	20	1	10	10	10	20	10	20	20						20	30	20	10	10	20	20	20	10	10	20	30	30	20	20	1	10	20	20		1	20	30	30	30	40	30	10	20	10	20	30	30	20	20																				1																1
Lathyrus pratensis																		1	1	1																											1	1														1	1	1		1	1	1	1	1	1	1				1																																																				+																				+	1	1	1	1						11	1	1																																				1		1	1	1			1	1						1	1	1													1	1	1	1																				+
Leontodon autumnalis																																																	1	1	1	1																																					1	1	1	1																+								+																													1	1	1	1																																																																						1	1	1				+				1								1
Leucanthemum vulgare																																											1	1																																1									1	10	10	10	10	10	10	10	10	20	20	20			1	1					10	20	10	10				1			1	10
Linum catharthicum																																														1	1	1						1	1	1																				1												+	1	1	10	10			1	1						1	1	1		1	1	1																																																																											1	1		1	1	1		1	1	1																				1					1	10	10	20		1	1	1	1	1	10	10			1	1							1	1		1	1	1				1
Lotus corniculatus																																						1	1	1		1	1	1		1	1	1				+				1		1	1	1																							1	1																				1																																									1	1	1	10						1	1	1											1	1		1	1	1				+																																														1	1	1			1	1		1	1	1	1	1	1	1									1	1	1	1
Luzula campestris																+											1	1									20	10	10	10	20	20	10	10	1	10	1	1			1	1	1	10	10	10	1	10	10	10				1						1	1	1	10	10	10	1	10	10	1	1	1	10	1	1	1	10	10	10		10	10	1	1	10	10	10	1	10	10	20	10	10	10	10	1	1	1	10				1	1	10	20	20					10	10	10	20									1	10	10	10	10	10	10	10		1	10	20		1	1	1	1	10	10	10	10	10	10	10			1	1	1	1	1	1	10	1	1	1			1	1	10	10	10	10					1	1	1	1						1	1	1	1	1	1	1			1	10				1		1	1	10		1	1	10	1	10	1	1	1	10	10	10	1	1	1	1	1	10	10	10		1	1	10	1	1	1	1	1	10	1	10	1	10	10	10	10	10	10	10	1	10	10	1
Luzula pilosa							1	1		1	1	10			1	10				10				1				20				1				10																																																																																	1	10	10	10					10	20	20	10	10	10	20	10																																																				1				1							1	1			1	1			1	1			1	1				+
Lychnis viscaria																																																																																+																													10	20	30	20						10	20	20			10	10							10	10
Maianthemum bifolium		1	10	1											1	1				1										1	1	1																																																																																																																																																									1	10	10	10		1	1	1						1	1	1	1	1	1	1				+
Melampyrum cristatum																																																																																												+			10	10			1	1			1	1
Melampyrum nemorosum																																																																																																																																																																				+											1	1			1	1
Melampyrum pratense							1	1		1	1	1																																																																																																																																																															1	1																				+
Melica nutans				1								1	1	1	1	1			1	1	1	1	1	1		10	10	10				+																																																																																																																																																								1		1	1	1		10	10	10																			1	1
Myosotis stricta																																																																																1																															1	1							1	1								1			1	1
Myosurus minimus																																																																																																																+
Narduus stricta																																																				1																																																																																				1																																																																			10	10
Phleum pratense																																																												1												1																+				+				1				+																																																				1								1																				1
Pimpinella saxifraga																																					1	10	10	10					1	1	10	10			1	1	1	1	1	10																		1	10	10							1	1		1	1	1	1	1	1	10	10	10	10	10	1	10	1	10	10	10	10	10	10	1	1	1															1	1							1	1														10	1	1				1	10	10	10	10					1	1	1	1			1	1			1	1	1	10	10	1																																									10	10	10	10			1	1	1	1	1	1		1	1	10	10	10	1	10	20	10	10	10	10	10	10	10	30	30	20	20
Pinus sylvestris													1	1	1	1		1	1	1																																																+								1								1								1			1	1											1	1		1	1	1	1	1	1	1																				1		1	1	1																																							1	1																																																												1
Platantera bifolia																											1	1				1		10	1	1																																								1																													10	1	10	10																																															1	1							1	1																							1	10							1	1																							1	1								1
Plantago lanceolata																																					1	20	10	10		1	10	10		1	1	10		1	1	1	1	10	10	10	10	10	10	10												1				1	1	10	20	10		1	10	1		1	1	1	20	20	10	20	10	10	10	10		1	1	10	1	10	20	10	1	1	1	1	10	1	1	10	1	10	10	10				+												10	1	20	20	20									1	10	20	20			1	1									10	10	10	20		1	1	10			1	1									1	10	10	10			1	10	10	10	20	20		1	1	1	1	10	10	10										1	1	1		10	10	10	1	10	10	10	1	1	1	1	1	1	10	10	1	1	1	1	1	20	10	10	20	20	10	10	10	10	10	10	10	20	20	30			1	1
Plantago media																																																																																												1						1	1	1
Poa pratensis															1	1				1	1	1	1	1			1	10	1	1	1	1	1	1	1	1			1	10		1	10	10													1	1	10	20						1	10	10				10								1								+		1	1	1	1	1	1	1										1	1	1	10	10	20	20		1	10	10	1	10	10	20					1	10	10	10		10	10	10							1	10		1	1	1								1				+	1	10	10	10											1	10				+	1	1	10	10				1		1	1	10																															1	1				+								1				1				1
Polygala vulgaris																1																+																						1	1	1																		1	1	1			1	1	1	1	1	1		1	1	1			1	10	10	10	10	10		1	1	10	1	1	1	1				1		1	1	1				1						1	1	10																								1								+																												+			1	1											1	1				1				1				1				1				+			1	1		1	1	1	1	1	1	1			1	1			1	1				1				1			1	1
Populus tremula				1			1	10			1	10					1	1	1	1												1																																											1	1												+																																																																								10				30												1				+			1	1				1	20	1	1	1														10	1	1				+				10
Potentilla argentea																																																																																																															1	1					20	10	20	20							1	1
Potentilla erecta	10	20	10	10							1	1				1		1	10	10		10	10	10		1	10	1	1	1	1	10	70	40	20	10				1		1	1	1	1	10	20	20	10	10	20	10	1	10	10	10		1	1	1	20	10	10	10		10	10	10	10	10	10	10		10	10	10							10	1	1	1	10	10	10	1	10	10	1	10	10	1			1	1	20	10	10	10	10	10	10	10							1	1																		10	10	10		1	1	10		1	10	10	20	20	20	20	10	20	10	10	50	50	30	30		1	10	10	1	10	10	10		1	1	10	1	10	10	10	10	20	20	10	1	10	20	10	20	10	10	10		1	1	10	20	10	10	10		1	1	10					10	10	10	10	10	10	10	10		1	1	10			1	1	20	10	20	10		1	1	1			1	1	1	10	10	10		1	1	10														1	1	1
Potentilla reptans																																																																																																			1	1
Potentilla verna																																																				1																																																								1																1
Primula veris																																											1	1				+								10																																				+															10	1																																																												+
Prunella vulgaris																									1	1	10	10							1	1												1	1	1	1	1		1	1	1				1		1	1	1			1	1						1	1	1												1																		10	10	1																																										1	1	1																																				1				1												1					1	1	1	1														1	10	10								1
Prunus spinosa																																																																				1																			1	1
Pteridium aquilinum							1	20			20	40	1	1	1	1				1				10						1	1	1				1								+												+																																																																																										30	40	40							1	1								1			10	20				20				+																								+										20	20	10								+				1		10	10	10				1			1	10												10
Pyrola rotundifolia																																																																																																																																																																																																												1
Quercus robur																																																																+
Ranunculus acris																																																1		1	1	1							1	1		1	10	10		10	10	10		1	1	1					1	1	1	1			1	1				1	10	10	1	10	1	1	1	1	10	1	1	1								1								+												1				1														1	1	1	10	1	1	1		1	1	1			1	1										1	1	1			1	1			1	1				1		1	1	1																				1		1	1	1						1	1	1			1	1		1	1	1		1	1	1		1	1	1				1				1		1	1	1
Ranunculus auricomus																																																			1	1				1								1						1	1	1																																				1						10	10	10												+																						1	1	1				1																								1
Ranunculus bulbosus																																																																																																																						10	10	10					1	1	10	10
Ranunculus cassubicus																																																																																																																1
Ranunculus repens																																																																												+	1	10	10	10																																																				1
Rhinanthus minor																																																																									10	10	10	10			1	10	1	10	20	20																								+							1	1					20	10	10	10																																																																+												+		1	1	1				1
Rhinanthus serotinus																																				1																																																																																																													10	10	10	20								1						1	1	10				1			1	1		1	1	1
Rosa arvensis																																																																													40	10	10	10					1	1	10	10				1											1	10																																																				+							1	1			1	10																																																											1	1												1
Rubus saxatilis																																																																																																																																																													10	10	10	20						10	10	20	10	10	20	20	10	10	10	10						10	10	10	1	1	10	10	40	30	20	20							10	20							1	1				+
Rumex acetosa																																											1	1												1							1	1							1	1							1	1			1	1		1	1	1			1	1			1	1			1	1		1	1	1			1	1			1	10		10	10	10		1	1	1			10	10		1	1	1			1	1		1	1	10		1	1	1				1						1	1	1		1	1	1								1		1	1	1				1																																								1								1				1		1	1	1			1	1	10	1	1	1			1	1		1	1	1		1	1	1
Rumex acetosella																																																																																+																																										1	1	10	10	1	10	1																1
Rumex crispus																																																																																																																																1
Sagina procumbens																																																																																																																+
Salix sp.																																																																																																																																																																1
Saxifraga granulata																																																																														1	10	10																																														10	10	10
Sclerantuus annuus																																																																																																																					10	30	30	40				1				1				+
Sesleria caerulea																																																	10	10	30	40				10				10	10	20	10	20		10	10	20	10	20	20	20
Solidago virgaurea								+				1			1	1		10	10	10	20	30	20	10			1	1			1	10		1	1	1																																																																																																																																																												1
Sorbus aucuparia																1																																																																																																																																1
Stellaria graminea																																					1	1	1	10	1	1	1	1	1	1	1	1						1	1	1			1	1									1	1	1	1					1	1	1	10											1	1		1	1	1				+			1	1						1	1	10				+			1	1		1	10	10	1	10	10	10		1	1	1				1	1	1	1	1												1																			1	1				1						1	1	1	1	1	1	1		1	1	1							1	1											1	1								1												+								1		1	1	1				1
Succisa pratensis	10	10	10	20								+																																				1	30	10	20	20					20	30	20	30	30	30	30	40	20	30	30	30	10	10	10	10	10	30	30	30					1	20	20	20	50	50	50	40												1		20	20	20	20	30	30	30																									50	20	20	10		1	10	10					10	20	30	30		1	10	10		1	1	1			1	10																		10	30	30																																																+			1	1
Tragopogon pratensis																																																																																																																																																																																																+
Taraxacum officinale																																																			1	1										1	1	1													1	10	10	10												1								+					1	1	1	1																								+																																																												1																																1								1			1	1											1	1
Trientalis europaea		1	1	1		10	10	10		1	10	10					10	1	1	10	1	1	1	10	1	20	10	10		1	1	1			1	1
Trifolium arvense																																																																																																													20	10	10	10					1	10	10	10
Trifolium campestre																																																																																																																						1	1	1													1	1	1	1
Trifolium medium																					1	1	1	1																								1																																																																																																												1	20	30	30	30	10	30	20	10		10	10	20				1	10	10	20	20	20	20	20	20																																																														1	10	10
Trifolium pratense	10	10	1	1																								1									10	1	10	10		1	10	10	20	10	10	10		1	1	10	1	10	10	10					1	10	10	10	1	1	10	10		1	10	10	1	10	10	10		1	10	10			1	1	1	1	10	1			1	1				1	1	1	1	1				+	1	1	10	10			1	10																							1	1									10	10	10	10	30	30	30	20	20	30	20	20															10	10				1					30	20	10	30	10	30	20	20	10	20	10	20									20	30	30	30													1	10	10	10	1	1	1	10	1	1	10	10		1	10	10	1	1	10	10	10	10	10	10				1	1	1	1	1	1	1	1	10
Trifolium repens																																											1	1	1	1	1	1			1	1	10	1	1	1	1	1	1	1						1	10	10			1	1					1	10	10	10											1	1				1																				1																				1														1	1	10				1																						1	1	1																																										1	10	1		1	1	1			1	1	1	1	1	1			1	1	1	1	1	1		1	1	10
Vaccinium myrtillus						1	1	10				1				1																																																																																								1																																						1	1	10																																+																	1	1	1	10			1	1		1	1	1
Vaccinium vitis-idaea	1	10	10	10	10	20	30	30	20	40	30	20	10	40	30	30						1	10	10	1	10	20	20	10	20	20	20		10	20	10																																																																				1																																																																								1							1	1			1	1				1	1	10	10	10	10	10	20	10		1	1	1				1	1	10	10	10			1	1
Veronica chamaedrys															1	1								1		1	1	1									1	1	1	1		1	10	1			1	1					1	1	1	10	1	1	1	1				1					10	1	10	10							1	1								+				1				1								+					1	1	10	10				+										10	1	10			1	1				+				1										1	1	1		1	1	1			1	1			1	1			1	1		1	1	1			1	1	1	1	1	1							1	1				1				1				+								1			1	1							1	1				1		1	1	1				1				1			1	1				1		1	1	1				1
Veronica officinalis																		1	1	1						1	1	1						1	1	1						1	1	1				1								+															1	1																																									1	1	1	10							1	1				1							1	1		1	10	1			1	1												1																											1	1												1			1	1								+	1	1	1	1							1	1					1	1	1	1				1		1	1	1				1											1	1
Veronica serpyllifolia																																																																																				1																											1	10
Veronica verna																																																																															1	1				1								+																												1								1
Vicia cassubica																																																																																																																																																																																								1	30	30	30	20		1	20	20																		1	1	1
Vicia cracca																																								1				1				1		1	1	1		1	1	1	1	1	1	1				1			1	1								1									1	1	1	1					10	1	1	10	10	20	10	10			1	1																					10	10	10	10				+																				1				+				1						1	1	1				1			1	1							1	1							1	1	1	10	10	10				+									1	1	1	10					1	1	1	1						1	1	1				1			1	1			1	1
Vicia tetrasperma																																										1	1	1																			1	1														1	1	1																																+
Viola arvensis																																																																																1																																+
Viola canina			1	1							1	1	1	1	1	1		1	1	1	10	10	10	10			1	1	1	1	1	1	10	1	1	1							1	1	1	1	1	1	10	1	1	1			1	1												1	1	1	1	10			1	1									1	1	1	1		1	1	1			1	1	1	1	1	1		1	1	1		1	1	1						1	10	10								1										1	10	1		1	10	10		1	10	10	10	10	1	1				1	1	1	1	1		1	1	1		1	1	1				1	1	1	1	1	1	20	10	10	1	20	10	10			1	1	1	1	1	1		1	1	1	1	1	1	1	1	1	1	1	10	1	1	1						1	1	1		1	1	1	1	10	1	1		1	1	1	1	1	1	1		1	1	1		1	1	1			1	1									1	1	1	1
Viola hirta																																												1											1	1														1	1	1
